# DNA methylation at the suppressor of cytokine signaling 3 (*SOCS3*) gene influences height in childhood

**DOI:** 10.1101/2022.11.30.514849

**Authors:** Prachand Issarapu, Manisha Arumalla, Hannah R. Elliott, Suraj S. Nongmaithem, Alagu Sankareswaran, Modupeh Betts, Sara Sajjadi, Noah J. Kessler, Swati Bayyana, Sohail R. Mansuri, Maria Derakhshan, G. V. Krishnaveni, Smeeta Shrestha, Kalyanaraman Kumaran, Chiara Di Gravio, Sirazul A. Sahariah, Eleanor Sanderson, Caroline L. Relton, Kate A. Ward, Sophie E. Moore, Andrew M Prentice, Karen A. Lillycrop, Caroline H. D. Fall, Matt J. Silver, Giriraj R. Chandak, EMPHASIS study group

**Author notes:** Corresponding authors: Matt J. Silver and Giriraj R. Chandak.

## Abstract

Human height is strongly influenced by genetics but the contribution of modifiable epigenetic factors is under-explored, particularly in low and middle-income countries (LMIC). We investigated links between blood DNA methylation and child height in four LMIC cohorts (n=1927) and identified a robust association at three CpGs in the suppressor of cytokine signalling 3 (*SOCS3*) gene which replicated in a high-income country cohort (n=879). *SOCS3* methylation (*SOCS3m*) – height associations were independent of genetic effects. Mendelian randomization analysis confirmed a causal effect of *SOCS3m* on height. In longitudinal analysis in a LMIC cohort, *SOCS3m* explained a maximum 9.5% of height variance in mid-childhood while the variance explained by height polygenic risk score increased from birth to 21 years (2% to 18%). Children’s *SOCS3m* was associated with prenatal maternal folate and socio-economic status. *In-vitro* characterization confirmed a regulatory effect of *SOCS3m* on gene expression. Our findings suggest that epigenetic modifications may play an important role in driving child height in LMIC.

---

Human height is a complex trait modulated by fixed genetic and variable environmental factors^01^. It is strongly influenced by growth in childhood and short stature is associated with an increased risk of various diseases in adults^2,3^. Multiple studies have investigated the genetic basis of height and a large number of height-associated variants have been reported^4,5^. In a recent genome-wide association study (GWAS) meta-analysis of 5.4 million adults^6^, we identified 12,111 SNPs across different ancestries that together accounted for 90-100% of genetic heritability related to height. However, these SNPs explained 40% of adult phenotypic height variance in Europeans and only 10-20% in non-Europeans, suggesting that non-genetic factors may contribute to substantially more height variation in non-Europeans^6^. Evidence from longitudinal studies suggests that the relative genetic contribution increases with age, while environmental exposures show greater impact during early childhood and have long-term consequences^7^. However, the biological mechanisms mediating environmental effects on height during early stages of growth are poorly understood.

Numerous environmental factors are known to influence an individual’s growth during childhood, including nutrition^8^, infection load^9^, socio-economic status^10^ and prenatal maternal nutritional status^11^. For example, children exposed to poor nutritional conditions and high infectious environments are at a higher risk of stunting and manifest associated developmental delays^8,12^. The World Health Organization (WHO) 2021 estimates^13^ indicate that a large proportion of stunted children reside in low- and middle-income countries (LMIC), particularly in South Asia and sub-Saharan Africa where undernutrition and associated comorbidities are more prevalent compared to high-income countries (HIC)^14^. This offers a potential explanation for the disparity in height variation attributed to non-genetic factors between LMIC and high-income countries.

Environmental factors can influence a phenotype through their impact on epigenetic processes such as DNA methylation (DNAm) and histone modifications, both of which can influence gene expression^15^. DNAm has been linked to environmental exposures including nutrition, environmental pollutants and various prenatal risk factors^16^. Earlier studies on the epigenetic basis of adult height heritability^17^ suggest modulation of DNAm patterns at height-associated genes as a candidate mechanism for mediating environmental effects on height. However, there are no genome-wide epigenetic investigations on height in childhood. Such studies may reveal biological mechanisms underlying height and stunting, especially in children from LMIC where environmental effects during growth are greater.

In this study we performed a discovery epigenome-wide association analysis (EWAS) to identify CpGs where DNAm is associated with height in children from an LMIC cohort (India) and tested for replication in three independent LMIC cohorts from India and The Gambia and one HIC cohort from the United Kingdom (UK). Our aim was to (i) identify CpGs associated with child height; (ii) explore genetic and epigenetic contributions to child height variation over time; and (iii) probe the influence of early-life exposures on the establishment of DNAm at height-associated loci. We additionally probed causal pathways within a Mendelian randomisation framework and performed *in vitro* experiments in cell lines to understand the effect of methylation on gene expression at height-associated CpGs. To our knowledge, our study is the first to report genome-wide DNA methylation associations with height in children from LMIC.

## Supplementary_tables for "DNA methylation at the suppressor of cytokine signaling 3 (*SOCS3*) gene influences height in childhood"

### Sheet: ST1
	Supplementary Table 1: Height EWAS results with regression model adjusted for blood cell counts
	Name	n	Effect size (cm)	lower CI	upper CI	p.value	FDR	chr	pos	Gene Name
	cg11047325	685	0.205964	0.139384	0.272544	5.80238e-11	4.66001e-05	chr17	76354934	SOCS3
	cg13343932	685	0.243758	0.177178	0.310338	1.39712e-10	0.000112205	chr17	76355061	SOCS3;LOC101928674;LOC101928674
	cg18181703	685	0.300321	0.233741	0.366901	4.65839e-10	0.000374124	chr17	76354621	SOCS3
	cg09383132	684	0.371766	0.305186	0.438346	3.41646e-07	0.274383	chr19	45258265	BCL3
	cg24629020	685	-0.144952	-0.211532	-0.0783723	4.7811e-07	0.38398	chr12	15752531	Intergenic
	cg03963250	680	-3.28295	-3.34953	-3.21637	6.10929e-07	0.490649	chr10	44198369	Intergenic
	cg09050300	685	-0.25502	-0.3216	-0.18844	6.27653e-07	0.504081	chr5	95511892	LOC101929710
	cg19723657	685	0.149992	0.0834121	0.216572	6.90775e-07	0.554775	chr13	92002951	MIR17HG;MIR17HG;MIR20A;MIR19B1;MIR92A1;MIR18A;MIR19A
	cg14702231	685	-0.192179	-0.258759	-0.125599	2.01942e-06	1	chr8	11413234	BLK
	cg14472390	685	-0.136839	-0.203419	-0.0702595	2.31985e-06	1	chr5	140740387	PCDHGA4;PCDHGA2;PCDHGB2;PCDHGA1;PCDHGB1;PCDHGA3;PCDHGB2
	CI: confidence interval; SAS: South Asian, AFR: African, EUR: European

### Sheet: ST2
	Supplementary Table 2: Sensitivity analysis for supplementation group in the EMPHASIS cohorts
	Cohort	n	cpg	Effect size	conf.low	conf.high	p.value
	MMNP	683	cg11047325	0.186102	0.127128	0.244293	9.06842e-10
		683	cg13343932	0.152025	0.0887937	0.214617	2.78276e-06
		683	cg18181703	0.275133	0.186358	0.36275	1.7692e-09
	PMMST	284	cg11047325	0.0201405	0.000417003	0.039864	0.0463278
		284	cg13343932	0.0219424	0.000487057	0.0433977	0.0459979
		284	cg18181703	0.0354143	0.00317917	0.0676494	0.0321642
	The EMPHASIS study is a follow-up of two maternal pre-pregnancy micronutrients supplementation trials which includes MMNP and PMMST. Effect of maternal supplementation on SOCS3m-height association was assed by comparing the effect size estimates and significance values

### Sheet: ST3
	Supplementary Table 3: Differentially methylated region (DMR) analysis performed in the discovery (MMNP) cohort. DMR analysis using DMRcate* in R. A single region passing the genome-wide significance threshold is shown.
	Rank	seqnames	start	end	width	strand	no.cpgs	min_smoothed_fdr	Stouffer	HMFDR	Fisher	maxdiff	meandiff	overlapping.genes
	1	chr17	76354621	76355061	441	*	3	3.7e-23	2.06e-11	4.67e-05	1.37e-10	6.38198	5.33837	SOCS3
	HMFDR: harmonic mean of the individual component FDRs
	*DMRcate: Peters, T. J. et al. De novo identification of differentially methylated regions in the human genome. Epigenetics & Chromatin 8, 6 (2015).

### Sheet: ST4
	Supplementary Table 4. Association of EWAS significant loci in replication cohorts (regression models adjusted for blood cell counts)
	Cohort	n	cpg	Effect size	conf.low	conf.high	p.value	ethnicity
	MPC	553	cg11047325	0.196453	0.146903	0.246002	3.92604e-14	SAS
		553	cg13343932	0.209786	0.155438	0.264131	1.66068e-13
		553	cg18181703	0.286331	0.206402	0.366258	6.59521e-12
	PMMST	284	cg11047325	0.0203025	0.000476022	0.040129	0.0457404	AFR
		284	cg13343932	0.0239503	0.00195501	0.0459456	0.0337264
		284	cg18181703	0.183105	0.00899573	0.357214	0.040235
	ENID (6 years)	141	cg11047325	0.0715686	0.0457377	0.130203	7.73129e-05	AFR
		142	cg13343932	0.0838256	0.0545604	0.151512	5.63812e-05
		141	cg18181703	0.120481	0.0826113	0.213573	1.9693e-05
	ENID (2 years)*	238	cg18181703	0.14326	0.0621428	0.233068	0.000836444	AFR
	ALSPAC*	863	cg18181703	0.0982576	0.0276638	0.168474	0.00648542	EUR
	*Methylation measures from 450K array which covers only cg18181703
	MPC: Mysore Parthenon Cohort; PMMST: Periconceptional Multiple Micronutrients Supplementation Trial; ENID: Early Nutrition and Immune Development; ALSPAC: Avon Longitudinal Study of Parents and Children.
	CI: confidence interval; SAS: South Asian, AFR: African, EUR: European

### Sheet: ST5
	Supplementary Table 5: Sensitivity analysis for seasonality in date of conception in the Gambian cohorts
	cohort	n	cpg	Effect size	conf.low	conf.high	p.value
	PMMST	284	cg11047325	0.0198957	0.00101118	0.0387803	0.0398687
		284	cg13343932	0.0217781	0.00124751	0.0423087	0.0385387
		284	cg18181703	0.0351043	0.00425481	0.0659538	0.0265356
	ENID 6y	142	cg11047325	0.0503922	0.0125357	0.111566	0.0162088
		141	cg13343932	0.0725334	0.0300523	0.148577	0.00413283
		141	cg18181703	0.104107	0.048707	0.207681	0.00223014
	ENID 2y	238	cg18181703	0.178198	0.0715848	0.295722	0.00162673
	The effect of date of conception on SOCS3m was modelled using Fourier (or ‘cosinor’) regression as described previously by Silver et.al.,*
	* Silver, M. J. et al. Environmentally sensitive hotspots in the methylome of the early human embryo. Elife 11, (2022).

### Sheet: ST6
	Supplemetary Table 6: Summary of cis-mQTL analysis for three SOCS3 CpGs
	Cohort	n.sample	snps.tested	cpgs.tested	Bonferroni p-value threshold	no of significant mQTLs identified	GEM_Gmodel*
	1.MMNP	685	2349	3	7.09522e-06	0	meth.res ~ Genotype + sex + age
	2.MPC	547	2632	3	6.33232e-06	0	meth.res ~ Genotype + sex + age
	3.PMMST	284	2019	3	8.25491e-06	0	meth.res ~ Genotype + sex + age
	4.ENID (6 years)	142	8918	3	1.86888e-06	0	meth.res ~ Genotype + sex + age
	* GEM_Gmodel: Genotype model including methylation residuals as outcome and genotype as predictor variable. meth.res: methylation residuals; methylation measures were pre-adjusted for child age and sex and batch variables to generate meathylation residuals. Child age and sex were additionally included as covariates in the GEM_Gmodel to account for genetic effects between male and female and across the age range.
	*Pan, H., Holbrook, J. D., Karnani, N., & Kwoh, C. K. (2016). Gene, Environment and Methylation (GEM): A tool suite to efficiently navigate large scale epigenome wide association studies and integrate genotype and interaction between genotype and environment. BMC Bioinformatics, 17(1). https://doi.org/10.1186/S12859-016-1161-Z

### Sheet: ST7
Supplementary Table 7: Meta-analysis results of SOCS3m - SNP associations (Included only SNPs that are present in all the four LMIC cohorts)
cpg	MarkerName	Effect	StdErr	P.value	Direction	HetISq	HetChiSq	HetDf	HetPVal	FDR
cg1818703	rs2410427:75560570:G:A	-0.0054	0.0019	0.003664	----	0	2.351	3	0.5029	1
cg1818703	rs2574863:75507115:G:A	0.0064	0.0023	0.005291	++++	0	0.869	3	0.8329	1
cg1818703	rs424207:75506852:T:C	0.0065	0.0023	0.005311	++++	0	0.957	3	0.8116	1
cg1818703	rs2574864:75507084:G:A	0.0063	0.0023	0.005886	++++	0	1.02	3	0.7964	1
cg1818703	rs2411125:75559019:C:T	-0.0051	0.0018	0.006189	----	0	2.422	3	0.4896	1
cg1818703	rs11652708:77185990:C:G	0.0051	0.0019	0.006337	++++	0	2.69	3	0.442	1
cg1818703	rs417850:75506374:C:T	0.0063	0.0023	0.006635	++++	0	0.734	3	0.8651	1
cg1818703	rs389570:75506388:A:G	0.0063	0.0023	0.006635	++++	0	0.734	3	0.8652	1
cg1818703	rs312811:75509454:C:T	0.0061	0.0024	0.009565	++-+	0	2.291	3	0.5142	1
cg1818703	rs9893955:76861840:C:T	-0.0043	0.0017	0.01026	----	0	1.235	3	0.7447	1
cg1818703	rs56782452:75509571:AT:A	0.006	0.0024	0.01053	++-+	0	2.42	3	0.4899	1
cg1818703	rs11402882:75509151:A:AT	0.0059	0.0023	0.01057	++-+	0	2.974	3	0.3956	1
cg1818703	rs312809:75509766:G:A	0.0058	0.0023	0.01211	++-+	0	2.133	3	0.5452	1
cg1818703	rs2627202:75386833:A:G	0.0041	0.0016	0.01239	++++	70.9	10.299	3	0.01619	1
cg1818703	rs312808:75509911:G:A	0.0057	0.0023	0.01271	++-+	0	2.396	3	0.4943	1
cg1818703	rs220036:75509336:A:G	0.0057	0.0023	0.01366	++--	0	2.886	3	0.4095	1
cg1818703	rs312810:75509687:C:T	0.0057	0.0024	0.01477	++-+	0	2.755	3	0.431	1
cg1818703	rs12602878:75557061:G:T	-0.0044	0.0018	0.01798	--+-	64.2	8.377	3	0.03883	1
cg1818703	rs1380797:77185444:T:C	0.0043	0.0019	0.02207	+++-	45.3	5.484	3	0.1396	1
cg1818703	rs4788993:75561410:A:C	-0.0038	0.0017	0.02428	----	0	0.6	3	0.8965	1
cg1818703	rs312833:75383206:C:T	0.0038	0.0017	0.0244	++-+	47.1	5.671	3	0.1287	1
cg1818703	rs408659:75508162:G:C	0.0053	0.0024	0.02763	++--	52.9	6.373	3	0.09482	1
cg1818703	rs12453537:76864815:G:A	0.0036	0.0017	0.03007	++++	0	0.183	3	0.9803	1
cg1818703	rs12602017:75840496:A:C	0.0033	0.0016	0.0382	++--	0	0.998	3	0.8017	1
cg1818703	rs667233:76516265:A:G	0.0042	0.0021	0.04072	++-+	0	1.03	3	0.794	1
cg1818703	rs7211674:76899065:C:A	-0.0034	0.0017	0.04191	----	0	1.12	3	0.7722	1
cg1818703	rs6501971:75636253:G:A	-0.0036	0.0018	0.04227	--+-	30.1	4.292	3	0.2316	1
cg1818703	rs4986069:75837877:T:G	0.0032	0.0016	0.04335	+++-	0	1.132	3	0.7693	1
cg1818703	rs9889410:76878980:G:A	-0.0036	0.0018	0.04709	--++	0	1.594	3	0.6608	1
cg1818703	rs369936:75377549:C:T	0.0034	0.0017	0.04738	++++	36.3	4.708	3	0.1945	1
cg1818703	rs692161:76514959:T:G	0.0041	0.0021	0.04793	++-+	0	0.718	3	0.869	1
cg1818703	rs9905311:75838442:T:C	0.0031	0.0016	0.05334	+++-	0	2.18	3	0.5359	1
cg1818703	rs62077155:75840061:T:C	0.0031	0.0016	0.05378	++--	0	0.91	3	0.823	1
cg1818703	rs12601971:75840208:A:T	0.003	0.0016	0.05442	++--	0	0.984	3	0.8052	1
cg1818703	rs426439:75378036:C:T	0.0033	0.0017	0.05467	++++	23.4	3.917	3	0.2706	1
cg1818703	rs7207311:77245017:A:C	0.0046	0.0024	0.05628	++++	0	2.783	3	0.4264	1
cg1818703	rs113668082:75376458:AT:A	0.0033	0.0017	0.05661	-+++	27.9	4.16	3	0.2447	1
cg1818703	rs8077962:75637026:T:C	-0.0033	0.0018	0.05761	--+-	35.7	4.664	3	0.1981	1
cg1818703	rs640367:75376792:C:A	0.0032	0.0017	0.05901	++++	32	4.409	3	0.2206	1
cg1818703	rs73383698:76517009:T:A	0.0039	0.0021	0.06106	++-+	0	0.839	3	0.8401	1
cg1818703	rs374642:75387511:T:C	0.0031	0.0016	0.06127	++--	48.6	5.838	3	0.1198	1
cg1818703	rs4789465:75562441:A:G	-0.0032	0.0017	0.06364	----	0	1.661	3	0.6456	1
cg1818703	rs11867970:75377540:C:T	0.0031	0.0017	0.06778	++++	21.1	3.802	3	0.2837	1
cg1818703	rs10048153:76512999:C:T	0.0038	0.0021	0.06948	++-+	0	0.459	3	0.9278	1
cg1818703	rs691411:76517592:C:T	0.0038	0.0021	0.07003	++-+	0	0.593	3	0.8981	1
cg1818703	rs12603944:75840639:C:G	0.0028	0.0016	0.07624	++--	0	1.001	3	0.8011	1
cg1818703	rs639092:76514568:A:G	0.0037	0.0021	0.07835	++-+	0	0.418	3	0.9365	1
cg1818703	rs651233:76514949:G:A	0.0037	0.0021	0.07855	++-+	0	0.659	3	0.8827	1
cg1818703	rs692162:76514943:C:G	0.0037	0.0021	0.07855	++-+	0	0.659	3	0.8827	1
cg1818703	rs692149:76515049:G:C	0.0037	0.0021	0.07965	++-+	0	0.67	3	0.8803	1
cg1818703	rs691710:76511271:G:A	0.0034	0.002	0.09262	++++	0	1.044	3	0.7906	1
cg1818703	rs454845:75389416:C:T	0.0027	0.0016	0.09356	++--	60.5	7.596	3	0.05515	1
cg1818703	rs9916291:77245597:A:G	0.0039	0.0024	0.1043	++++	0	2.399	3	0.4938	1
cg1818703	rs8075182:77246821:G:A	0.0038	0.0024	0.1076	++++	0	1.93	3	0.5871	1
cg1818703	rs74001394:76513589:C:G	0.0033	0.0021	0.109	++-+	0	0.797	3	0.8501	1
cg1818703	rs4969142:76398304:G:A	0.0025	0.0016	0.1175	++++	0	2.84	3	0.417	1
cg1818703	rs387774:75390904:T:C	0.0026	0.0016	0.1188	++--	50.8	6.092	3	0.1072	1
cg1818703	rs9916701:77245660:C:A	0.0037	0.0024	0.1198	++++	0	2.271	3	0.5181	1
cg1818703	rs6501295:77283514:G:C	-0.0025	0.0016	0.1217	--+-	0	2.27	3	0.5183	1
cg1818703	rs4969207:76472855:C:T	0.0029	0.0019	0.1329	+---	42.6	5.225	3	0.156	1
cg1818703	rs691909:76515588:C:A	0.003	0.0021	0.1503	++-+	0	0.733	3	0.8654	1
cg1818703	rs2377395:77281937:G:A	-0.0023	0.0016	0.1542	--+-	0	1.747	3	0.6265	1
cg1818703	rs4969179:76391454:T:G	-0.0023	0.0016	0.156	---+	36.3	4.71	3	0.1943	1
cg1818703	rs56658017:76396164:G:A	-0.0023	0.0016	0.1569	---+	31.3	4.364	3	0.2248	1
cg1818703	rs691683:76516177:G:A	0.0029	0.0021	0.1675	++++	0	0.171	3	0.9822	1
cg1818703	rs12602206:76397133:A:G	-0.0022	0.0016	0.1716	+--+	41.6	5.136	3	0.1621	1
cg1818703	rs11077361:76397128:A:G	-0.0022	0.0016	0.1716	+--+	41.6	5.136	3	0.1621	1
cg1818703	rs11077410:77043574:T:C	-0.0023	0.0017	0.1762	-++-	15.1	3.533	3	0.3165	1
cg1818703	rs4969194:76541863:C:A	-0.0023	0.0017	0.1763	--++	0	1.759	3	0.6238	1
cg1818703	rs75029220:76517443:G:A	0.0029	0.0022	0.1804	+++-	0	2.025	3	0.5673	1
cg1818703	rs8075131:76394595:T:G	-0.0021	0.0016	0.1855	--++	32.6	4.452	3	0.2166	1
cg1818703	rs2292643:76395421:G:A	-0.0021	0.0016	0.1861	--++	33.5	4.509	3	0.2115	1
cg1818703	rs6501208:76395038:A:T	-0.0021	0.0016	0.1862	--++	32.8	4.461	3	0.2158	1
cg1818703	rs2292644:76394449:C:T	-0.0021	0.0016	0.1862	--++	32.8	4.461	3	0.2158	1
cg1818703	rs3817295:76394526:T:A	-0.0021	0.0016	0.1862	--++	32.8	4.461	3	0.2158	1
cg1818703	rs16971105:76393975:G:T	-0.0021	0.0016	0.1869	--++	33	4.479	3	0.2142	1
cg1818703	rs7212201:76393896:C:A	-0.0021	0.0016	0.1881	--++	32.9	4.47	3	0.215	1
cg1818703	rs4789862:76898173:T:C	-0.0022	0.0017	0.1889	---+	0	2.725	3	0.4361	1
cg1818703	rs16971107:76394042:G:A	-0.0021	0.0016	0.1901	--++	33.3	4.499	3	0.2124	1
cg1818703	rs12450500:76395750:C:T	-0.0021	0.0016	0.1928	+--+	35.7	4.665	3	0.1981	1
cg1818703	rs7208596:76396528:C:G	-0.0021	0.0016	0.193	+--+	35.6	4.662	3	0.1983	1
cg1818703	rs2292640:76396610:G:A	-0.0021	0.0016	0.193	+--+	35.6	4.662	3	0.1983	1
cg1818703	rs8072632:76397830:T:C	-0.0021	0.0016	0.1951	+--+	36.3	4.706	3	0.1946	1
cg1818703	rs11077362:76397219:A:T	-0.0021	0.0016	0.196	+--+	36	4.685	3	0.1964	1
cg1818703	rs3817294:76396963:A:G	-0.0021	0.0016	0.196	+--+	36	4.685	3	0.1964	1
cg1818703	rs12451715:76397334:A:C	-0.0021	0.0016	0.196	+--+	36	4.685	3	0.1964	1
cg1818703	rs11077363:76397309:C:T	-0.0021	0.0016	0.196	+--+	36	4.685	3	0.1964	1
cg1818703	rs312895:75424044:A:T	-0.0024	0.0019	0.1988	-+--	52	6.252	3	0.09996	1
cg1818703	rs8071884:76398058:C:G	-0.0021	0.0016	0.2037	+--+	33.6	4.516	3	0.2109	1
cg1818703	rs12450528:76395753:G:A	-0.002	0.0016	0.206	+-++	35.5	4.652	3	0.1991	1
cg1818703	rs9897410:77285427:C:A	-0.0021	0.0016	0.2072	----	0	1.268	3	0.7367	1
cg1818703	rs312896:75425078:G:C	-0.0024	0.0019	0.2114	-+--	29.6	4.262	3	0.2346	1
cg1818703	rs4969185:76398157:G:C	-0.002	0.0016	0.2121	+--+	44.2	5.379	3	0.1461	1
cg1818703	rs4789864:76897139:C:T	-0.002	0.0016	0.2193	---+	0	1.454	3	0.693	1
cg1818703	rs672925:76507169:G:C	0.0022	0.0018	0.2199	-+-+	0	2.892	3	0.4085	1
cg1818703	rs9900494:76400321:A:G	-0.0022	0.0018	0.2306	----	0	2.245	3	0.5231	1
cg1818703	rs7223429:77283014:T:C	-0.0019	0.0016	0.2365	----	0	1.058	3	0.7873	1
cg1818703	rs35729867:76391132:AT:A	-0.0022	0.0019	0.2369	--+-	0	2.988	3	0.3935	1
cg1818703	rs9901724:76400566:G:T	-0.0022	0.0018	0.2382	----	0	1.928	3	0.5876	1
cg1818703	rs9891030:76397176:G:A	-0.0021	0.0018	0.2447	----	0	1.983	3	0.576	1
cg1818703	rs9889786:77284641:A:G	-0.0019	0.0016	0.2496	+-+-	36.3	4.713	3	0.194	1
cg1818703	rs11381436:75569967:G:GT	-0.0026	0.0022	0.2502	----	37	4.759	3	0.1904	1
cg1818703	rs9897367:77285368:C:G	-0.0019	0.0016	0.2507	+-+-	35.7	4.668	3	0.1978	1
cg1818703	rs17657522:76696986:G:A	0.0019	0.0016	0.2533	++-+	0	1.127	3	0.7706	1
cg1818703	rs12450407:77002763:G:A	0.002	0.0018	0.2554	-+++	0	2.523	3	0.4711	1
cg1818703	rs3833103:77044218:T:TGCTGACCCCAGGGCTCAGCACCAG	-0.0019	0.0017	0.2584	-++-	4.4	3.139	3	0.3706	1
cg1818703	rs77200624:75911185:C:G	0.0026	0.0023	0.2655	+++-	0	0.598	3	0.8969	1
cg1818703	rs4789849:77002389:C:T	0.002	0.0018	0.2688	-+++	0	2.689	3	0.442	1
cg1818703	rs2707053:77112009:C:T	-0.0028	0.0026	0.2792	-++-	53	6.382	3	0.09443	1
cg1818703	rs8071100:76783078:T:G	-0.0019	0.0018	0.2832	----	0	2.215	3	0.5289	1
cg1818703	rs12941365:76897733:G:T	-0.0018	0.0016	0.284	---+	0	2.71	3	0.4386	1
cg1818703	rs16967374:75914042:T:G	0.0021	0.002	0.2947	++-+	0	0.774	3	0.8556	1
cg1818703	rs55750021:76898954:C:T	-0.0017	0.0017	0.3034	---+	4.4	3.137	3	0.3709	1
cg1818703	rs34744043:76669591:T:C	-0.0022	0.0022	0.3121	----	0	1.396	3	0.7065	1
cg1818703	rs35198972:76897219:G:A	-0.0016	0.0017	0.3219	---+	0	2.253	3	0.5215	1
cg1818703	rs2278967:77294782:C:A	-0.0016	0.0017	0.3274	---+	28.4	4.187	3	0.242	1
cg1818703	rs57525851:77133431:G:A	0.0016	0.0017	0.334	+--+	26.2	4.064	3	0.2547	1
cg1818703	rs11868292:76544629:T:C	-0.0023	0.0024	0.3385	---+	60.3	7.565	3	0.05591	1
cg1818703	rs35988003:76543951:T:TG	-0.0023	0.0024	0.3468	---+	57.8	7.111	3	0.06845	1
cg1818703	rs1993418:77295045:A:G	-0.0015	0.0017	0.3502	---+	12.6	3.431	3	0.3298	1
cg1818703	rs3887417:76253657:G:A	-0.0018	0.0019	0.3503	--++	3.4	3.106	3	0.3756	1
cg1818703	rs4789865:76897043:G:A	-0.0015	0.0016	0.3512	---+	0	2.649	3	0.449	1
cg1818703	rs9901493:76400507:G:A	-0.0017	0.0019	0.3518	--+-	0	2.813	3	0.4214	1
cg1818703	rs1993419:77295071:A:G	-0.0015	0.0017	0.3562	---+	12.9	3.446	3	0.3279	1
cg1818703	rs113477155:75913507:A:AGAG	-0.0017	0.0018	0.3568	+---	0	2.345	3	0.504	1
cg1818703	rs9905852:77286825:A:G	-0.0015	0.0016	0.3656	---+	0	2.376	3	0.4981	1
cg1818703	rs11657403:76675803:G:A	0.0014	0.0016	0.3798	++-+	0	0.576	3	0.902	1
cg1818703	rs8075082:76507331:A:G	-0.002	0.0023	0.3825	+-++	0	2.245	3	0.5231	1
cg1818703	rs12942185:76906611:C:T	0.0015	0.0017	0.3826	++-+	2.4	3.075	3	0.3802	1
cg1818703	rs375269334:76538226:CTTT:C	-0.0016	0.0018	0.386	+-+-	0	2.884	3	0.4099	1
cg1818703	rs12941216:76647569:A:G	0.0014	0.0016	0.3872	+++-	53.1	6.39	3	0.0941	1
cg1818703	rs12051654:76536732:C:T	-0.0016	0.0018	0.39	+-+-	0	2.638	3	0.451	1
cg1818703	rs9906525:77288240:C:T	-0.0013	0.0016	0.4091	---+	31.8	4.396	3	0.2217	1
cg1818703	rs9911538:77286898:A:G	-0.0015	0.0019	0.415	----	13.2	3.456	3	0.3266	1
cg1818703	rs62075746:76386915:C:T	0.0018	0.0022	0.4189	-+--	5	3.158	3	0.3678	1
cg1818703	rs8072144:76904886:A:G	0.0014	0.0017	0.4262	++++	20.6	3.777	3	0.2866	1
cg1818703	rs55818563:76387376:C:T	0.0018	0.0022	0.4341	-+--	7	3.225	3	0.3582	1
cg1818703	rs139602763:76181606:TTTTC:T	-0.0018	0.0023	0.4377	-+--	0	0.721	3	0.8684	1
cg1818703	rs7210821:76537564:A:G	-0.0014	0.0018	0.4381	+-+-	0	2.206	3	0.5309	1
cg1818703	rs2612787:77123708:C:T	0.0018	0.0023	0.4385	-+++	76.2	12.589	3	0.005615	1
cg1818703	rs12103927:76539410:A:G	-0.0014	0.0018	0.4392	+-+-	0	1.934	3	0.5862	1
cg1818703	rs28405813:76538530:G:A	-0.0014	0.0018	0.4425	+-+-	0	2.087	3	0.5546	1
cg1818703	rs7211115:76537697:A:G	-0.0014	0.0018	0.4479	+-+-	0	2.247	3	0.5228	1
cg1818703	rs672446:76507054:G:A	0.0013	0.0017	0.4507	++-+	0	1.353	3	0.7166	1
cg1818703	rs4969199:76537849:A:C	-0.0013	0.0018	0.4539	+-+-	0	2.139	3	0.5442	1
cg1818703	rs9894139:77290082:A:G	-0.0012	0.0016	0.4627	---+	0	2.642	3	0.4503	1
cg1818703	rs7212032:77008062:T:G	-0.0012	0.0016	0.4686	-+-+	31.4	4.374	3	0.2238	1
cg1818703	rs2118224:75741444:A:C	0.0012	0.0017	0.4717	+--+	48.9	5.875	3	0.1178	1
cg1818703	rs72896163:75412525:C:T	0.0013	0.0017	0.4746	+++-	24.9	3.994	3	0.2621	1
cg1818703	rs4969211:76538186:C:T	-0.0013	0.0018	0.4802	+-+-	0	2.099	3	0.5522	1
cg1818703	rs8071221:76534749:C:A	-0.0013	0.0018	0.4807	+-+-	11	3.371	3	0.3379	1
cg1818703	rs747483:75412091:C:T	0.0012	0.0018	0.4841	+++-	23.8	3.937	3	0.2683	1
cg1818703	rs1965780:75734511:G:A	0.0012	0.0017	0.4857	+--+	53.6	6.459	3	0.0913	1
cg1818703	rs7225363:75738762:C:A	0.0012	0.0017	0.486	+--+	76	12.52	3	0.0058	1
cg1818703	rs61385509:77140458:C:A	0.0016	0.0023	0.4866	++++	0	0.528	3	0.9127	1
cg1818703	rs16970646:75902636:A:G	-0.0014	0.002	0.4868	--++	0	0.695	3	0.8745	1
cg1818703	rs6501964:75569804:A:T	-0.0012	0.0017	0.4906	---+	65.5	8.687	3	0.03375	1
cg1818703	rs9908939:76538461:G:C	-0.0012	0.0018	0.4942	+-+-	0	1.819	3	0.6109	1
cg1818703	rs55635259:77140840:C:T	0.0016	0.0023	0.5029	++++	0	0.443	3	0.9313	1
cg1818703	rs56379020:77140730:C:T	0.0015	0.0023	0.5074	++++	0	0.358	3	0.9487	1
cg1818703	rs55893478:77140732:G:T	0.0015	0.0023	0.5074	++++	0	0.358	3	0.9487	1
cg1818703	rs56411565:77140718:C:T	0.0015	0.0023	0.5074	++++	0	0.358	3	0.9487	1
cg1818703	rs6501228:76534178:T:C	-0.0012	0.0018	0.5075	+-+-	5.3	3.17	3	0.3662	1
cg1818703	rs8072405:76534779:T:C	-0.0012	0.0018	0.5107	+-+-	0	2.932	3	0.4022	1
cg1818703	rs4969209:76535015:T:A	-0.0012	0.0018	0.5109	+-+-	5.4	3.171	3	0.3659	1
cg1818703	rs8072747:75733559:G:A	0.0011	0.0017	0.5112	+--+	43	5.259	3	0.1538	1
cg1818703	rs61133407:77140457:C:A	0.0015	0.0023	0.515	++++	0	0.531	3	0.9121	1
cg1818703	rs144002316:77140455:CG:C	0.0015	0.0023	0.515	++++	0	0.531	3	0.9121	1
cg1818703	rs7406623:76604895:T:A	0.0013	0.002	0.5194	+---	0	1.546	3	0.6718	1
cg1818703	rs7224442:75413439:A:G	0.0011	0.0017	0.5205	+++-	23.8	3.937	3	0.2684	1
cg1818703	rs658113:76506092:C:T	-0.001	0.0016	0.5207	---+	0	0.627	3	0.8903	1
cg1818703	rs7208336:75412932:T:C	0.0011	0.0017	0.5213	+++-	23	3.897	3	0.2728	1
cg1818703	rs7222532:75413302:G:C	0.0011	0.0017	0.5213	+++-	23	3.897	3	0.2728	1
cg1818703	rs7208671:75413129:T:C	0.0011	0.0017	0.5213	+++-	23	3.897	3	0.2728	1
cg1818703	rs7222170:75413096:G:A	0.0011	0.0017	0.5213	+++-	23	3.897	3	0.2728	1
cg1818703	rs7224116:75413177:A:G	0.0011	0.0017	0.5213	+++-	23	3.897	3	0.2728	1
cg1818703	rs35657663:75412482:T:C	0.0011	0.0017	0.5233	+++-	23.1	3.9	3	0.2725	1
cg1818703	rs67719929:75412605:G:A	0.0011	0.0017	0.5233	+++-	23.1	3.9	3	0.2725	1
cg1818703	rs72896162:75412521:A:G	0.0011	0.0017	0.5233	+++-	23.1	3.9	3	0.2725	1
cg1818703	rs34474630:75412257:TG:T	0.0011	0.0017	0.5233	+++-	23.1	3.9	3	0.2725	1
cg1818703	rs35077273:75412415:T:C	0.0011	0.0017	0.5233	+++-	23.1	3.9	3	0.2725	1
cg1818703	rs66886702:75412714:G:A	0.0011	0.0017	0.5233	+++-	23.1	3.9	3	0.2725	1
cg1818703	rs35489990:75412312:T:C	0.0011	0.0017	0.5233	+++-	23.1	3.9	3	0.2725	1
cg1818703	rs66689315:76536765:T:C	-0.0011	0.0018	0.5355	+-+-	0	2.695	3	0.4411	1
cg1818703	rs67577167:76536785:G:C	-0.0011	0.0018	0.5355	+-+-	0	2.695	3	0.4411	1
cg1818703	rs8071075:76534671:C:T	-0.0011	0.0018	0.5368	+-+-	6.1	3.195	3	0.3626	1
cg1818703	rs7217685:75632372:T:C	0.0011	0.0017	0.537	++--	13.5	3.469	3	0.3248	1
cg1818703	rs56342141:77141265:A:G	0.0015	0.0024	0.5395	++++	0	0.656	3	0.8834	1
cg1818703	rs6501229:76534302:G:A	-0.0011	0.0018	0.5417	+-+-	1.8	3.055	3	0.3833	1
cg1818703	rs2707046:77123453:T:C	0.001	0.0017	0.5421	-+++	56.7	6.931	3	0.07412	1
cg1818703	rs2612786:77123428:C:G	0.001	0.0017	0.5421	-+++	56.7	6.931	3	0.07412	1
cg1818703	rs4789004:75828754:T:C	0.001	0.0017	0.543	++-+	0	0.893	3	0.8271	1
cg1818703	rs9907877:76536336:T:G	-0.0011	0.0018	0.548	+-+-	0	2.74	3	0.4334	1
cg1818703	rs11653878:75703130:C:T	0.0012	0.002	0.5486	-+++	0	1.697	3	0.6376	1
cg1818703	rs8070884:76534533:C:G	-0.0011	0.0018	0.5507	+-+-	3.4	3.107	3	0.3755	1
cg1818703	rs7221694:76536212:T:A	-0.0011	0.0018	0.5514	+-+-	0	2.83	3	0.4185	1
cg1818703	rs11867214:75941268:G:T	-0.001	0.0016	0.5516	-++-	0	1.148	3	0.7656	1
cg1818703	rs72855084:77142034:T:G	0.0014	0.0023	0.5518	++-+	0	0.182	3	0.9804	1
cg1818703	rs8071575:75788255:A:T	-0.0011	0.0018	0.5543	+-+-	4	3.125	3	0.3727	1
cg1818703	rs8071002:75788248:C:A	-0.0011	0.0018	0.5543	+-+-	4	3.125	3	0.3727	1
cg1818703	rs141555180:76511476:A:C	-0.0014	0.0024	0.5566	+---	0	1.051	3	0.7889	1
cg1818703	rs8066646:75414192:C:T	0.001	0.0017	0.558	+++-	50.7	6.08	3	0.1078	1
cg1818703	rs8071024:75414067:T:C	0.001	0.0017	0.558	+++-	50.7	6.08	3	0.1078	1
cg1818703	rs112324357:75941558:T:C	-0.0009	0.0016	0.5582	-++-	0	2.155	3	0.5409	1
cg1818703	rs113165962:76536299:C:CTTTGA	-0.0011	0.0018	0.5595	+-+-	0	2.976	3	0.3954	1
cg1818703	rs312909:75413954:T:C	0.001	0.0017	0.5598	+++-	56.7	6.921	3	0.07446	1
cg1818703	rs55967820:77141073:A:G	0.0014	0.0023	0.5601	++++	0	0.729	3	0.8663	1
cg1818703	rs7221209:76535948:T:C	-0.001	0.0018	0.5608	+-+-	0	2.644	3	0.4499	1
cg1818703	rs56069218:77141277:A:G	0.0013	0.0023	0.5615	++++	0	0.697	3	0.874	1
cg1818703	rs55714291:77141271:G:A	0.0013	0.0023	0.5615	++++	0	0.697	3	0.874	1
cg1818703	rs4969155:76535107:A:G	-0.001	0.0018	0.5616	+-+-	0	2.894	3	0.4083	1
cg1818703	rs71385989:76777587:G:A	-0.0013	0.0023	0.5702	----	26.9	4.103	3	0.2505	1
cg1818703	rs11870543:75824034:A:G	0.0012	0.0022	0.5704	++--	61.3	7.759	3	0.05126	1
cg1818703	rs11650011:75412334:T:C	0.001	0.0018	0.5727	+++-	18.7	3.692	3	0.2967	1
cg1818703	rs747481:75412143:A:G	0.001	0.0018	0.5805	+++-	22.6	3.875	3	0.2753	1
cg1818703	rs747482:75412109:T:C	0.001	0.0018	0.5805	+++-	22.6	3.875	3	0.2753	1
cg1818703	rs1795962:77125246:G:A	0.0013	0.0024	0.5839	-+++	65.6	8.731	3	0.0331	1
cg1818703	rs7213952:75656503:T:C	0.001	0.0019	0.5851	+++-	0	1.43	3	0.6986	1
cg1818703	rs12942703:76420373:G:A	0.0012	0.0022	0.5864	-+++	0	1.294	3	0.7305	1
cg1818703	rs12946269:76778039:A:G	-0.0012	0.0023	0.5877	----	18.2	3.669	3	0.2994	1
cg1818703	rs8070620:75657569:G:A	0.001	0.0019	0.5882	++--	0	0.376	3	0.9452	1
cg1818703	rs2707047:77123614:A:G	0.0009	0.0017	0.5895	-+++	54.6	6.605	3	0.08563	1
cg1818703	rs12948018:76829215:A:G	-0.0009	0.0016	0.5898	-+-+	0	2.26	3	0.5203	1
cg1818703	rs56270395:77290736:A:G	-0.001	0.0018	0.594	--++	11.7	3.396	3	0.3345	1
cg1818703	rs11650000:76828154:A:G	-0.0009	0.0016	0.5964	-+-+	0	1.446	3	0.6947	1
cg1818703	rs7226316:76788840:G:A	-0.0012	0.0023	0.6018	----	18	3.66	3	0.3006	1
cg1818703	rs11658267:75411884:A:G	0.0009	0.0018	0.6019	+++-	13.3	3.461	3	0.3259	1
cg1818703	rs375561735:75793726:C:CAA	-0.0009	0.0018	0.6028	+-+-	0	2.493	3	0.4765	1
cg1818703	rs7226193:76816678:A:G	-0.0011	0.0022	0.6055	-+-+	0	2.219	3	0.5281	1
cg1818703	rs1675272:77125947:G:A	0.0012	0.0024	0.6068	-+++	66.2	8.867	3	0.03111	1
cg1818703	rs8079153:76796854:T:C	-0.0008	0.0016	0.6081	-++-	26.8	4.097	3	0.2512	1
cg1818703	rs1871935:76764145:T:C	-0.0008	0.0016	0.6128	-+--	0	1.87	3	0.5999	1
cg1818703	rs67672445:76907899:G:A	0.0008	0.0017	0.6129	+++-	0	0.115	3	0.99	1
cg1818703	rs898541:77125125:A:C	0.0012	0.0024	0.6148	-+++	69.2	9.749	3	0.02083	1
cg1818703	rs1675270:77125279:C:T	0.0012	0.0023	0.6153	-+++	65.1	8.594	3	0.03521	1
cg1818703	rs71161624:76773268:G:GAGGCCA	-0.0011	0.0022	0.6154	-+--	0	1.316	3	0.7253	1
cg1818703	rs4969206:76543521:A:G	0.0009	0.0018	0.6237	-+--	41.2	5.1	3	0.1646	1
cg1818703	rs6501234:76646218:T:C	0.0008	0.0016	0.625	+---	54.8	6.633	3	0.08455	1
cg1818703	rs35392193:76770746:G:A	0.0012	0.0024	0.6258	++-+	0	0.717	3	0.8693	1
cg1818703	rs2703514:77135045:C:T	-0.0011	0.0023	0.626	-++-	20.4	3.769	3	0.2875	1
cg1818703	rs76044963:76539754:G:A	0.0009	0.0018	0.6342	-+--	46.1	5.563	3	0.1349	1
cg1818703	rs73411850:77289908:G:A	-0.001	0.0021	0.6425	--++	0	0.816	3	0.8457	1
cg1818703	rs56158361:77127819:A:G	-0.0009	0.002	0.6464	+--+	0	0.568	3	0.9038	1
cg1818703	rs56912012:76541136:G:A	0.0008	0.0018	0.6474	-+--	34.6	4.587	3	0.2047	1
cg1818703	rs2306526:76798362:C:T	0.0007	0.0016	0.6516	+---	0	2.758	3	0.4304	1
cg1818703	rs113506869:77289585:A:C	-0.0009	0.0019	0.6566	-+-+	0	1.408	3	0.7036	1
cg1818703	rs112290535:77289741:G:A	-0.0009	0.0019	0.6566	-+-+	0	1.408	3	0.7036	1
cg1818703	rs34961772:76759010:G:A	-0.001	0.0023	0.6571	-+-+	0	1.235	3	0.7447	1
cg1818703	rs1106743:77125223:A:C	0.0008	0.0017	0.6582	++--	63.7	8.271	3	0.04074	1
cg1818703	rs16970842:76107393:A:G	0.001	0.0023	0.6597	+-++	0	1.198	3	0.7535	1
cg1818703	rs60600031:75915291:A:T	0.0007	0.0017	0.6688	+--+	0	0.378	3	0.9447	1
cg1818703	rs2053235:75736155:G:A	0.0007	0.0016	0.6729	+--+	50.9	6.109	3	0.1064	1
cg1818703	rs9900681:76757767:A:C	-0.0007	0.0016	0.6736	-+--	28.8	4.212	3	0.2395	1
cg1818703	rs8067627:75914286:T:C	0.0007	0.0017	0.6768	+--+	0	0.71	3	0.8709	1
cg1818703	17:75913656:A:AG	0.0011	0.0026	0.6809	++--	7.8	3.254	3	0.3541	1
cg1818703	rs9896016:75938377:C:T	-0.0009	0.0022	0.6819	-++-	31.9	4.404	3	0.221	1
cg1818703	rs8079047:76775673:G:T	-0.0006	0.0016	0.6829	-+-+	0	1.093	3	0.7787	1
cg1818703	rs12449669:76691258:T:C	-0.0006	0.0016	0.6873	-++-	0	2.433	3	0.4874	1
cg1818703	rs9915543:75602317:T:C	-0.0008	0.0021	0.6905	+--+	7	3.226	3	0.358	1
cg1818703	rs35361991:76773191:G:C	-0.0009	0.0023	0.6945	-+--	28	4.169	3	0.2438	1
cg1818703	rs1811086:76173022:G:A	-0.001	0.0024	0.6947	-++-	0	1.722	3	0.6321	1
cg1818703	rs1110638:75400690:T:C	-0.0007	0.0018	0.6958	+---	61.4	7.78	3	0.05077	1
cg1818703	rs1985661:75915446:A:G	0.0006	0.0016	0.6979	+--+	0	0.389	3	0.9424	1
cg1818703	rs60867452:76075120:T:C	0.0008	0.0022	0.7	+-++	6.4	3.204	3	0.3612	1
cg1818703	rs11657495:77288496:A:C	-0.0008	0.0021	0.7008	--++	0	0.752	3	0.861	1
cg1818703	rs10711355:76811791:GA:G	0.0006	0.0016	0.7029	+---	0	2.052	3	0.5617	1
cg1818703	rs7215260:76677481:A:G	0.0006	0.0016	0.7041	++--	0	1.39	3	0.7079	1
cg1818703	rs112814528:75914484:G:GAAAT	0.0006	0.0017	0.71	+--+	0	0.482	3	0.9229	1
cg1818703	rs60124003:75603437:T:C	-0.0008	0.0021	0.7108	+--+	4.2	3.131	3	0.3719	1
cg1818703	rs11871957:75974221:A:T	-0.0006	0.0017	0.712	-+--	0	1.985	3	0.5755	1
cg1818703	rs12936955:76789716:T:C	-0.0008	0.0022	0.7142	----	0	0.32	3	0.9563	1
cg1818703	rs57385920:75603387:T:C	-0.0008	0.0021	0.7161	+--+	8.1	3.266	3	0.3525	1
cg1818703	rs56117688:76385161:G:T	0.0008	0.0022	0.7179	-+--	30.9	4.343	3	0.2267	1
cg1818703	rs61292300:75914979:A:G	0.0006	0.0017	0.7202	+--+	0	0.428	3	0.9345	1
cg1818703	rs2612788:77125647:A:C	0.0006	0.0017	0.7219	-+--	29.4	4.247	3	0.236	1
cg1818703	rs7503487:76648982:C:T	0.0006	0.0016	0.7228	++--	65.7	8.738	3	0.03298	1
cg1818703	rs7225601:76685106:A:G	-0.0006	0.0016	0.7287	-++-	2.3	3.072	3	0.3807	1
cg1818703	rs1870624:77133367:T:C	0.0008	0.0023	0.734	-+-+	58.7	7.261	3	0.06402	1
cg1818703	rs62078550:75998773:A:C	-0.0006	0.0017	0.7358	-+--	0	1.698	3	0.6374	1
cg1818703	rs2898646:75399117:A:G	-0.0006	0.0018	0.7387	+---	63.1	8.119	3	0.04361	1
cg1818703	rs8072820:76385381:C:T	0.0007	0.0022	0.7393	-+--	27.9	4.16	3	0.2447	1
cg1818703	rs892961:75400100:T:A	-0.0006	0.0018	0.7408	+---	62.2	7.947	3	0.04713	1
cg1818703	rs747147:75399552:A:G	-0.0006	0.0018	0.7412	+---	62.7	8.051	3	0.04497	1
cg1818703	rs55877426:77141445:T:C	0.0008	0.0023	0.7428	++--	0	0.285	3	0.9629	1
cg1818703	rs11658702:77289304:A:G	-0.0006	0.0019	0.7431	-+++	0	2.216	3	0.5289	1
cg1818703	rs1001168:75991816:C:G	-0.0005	0.0017	0.7432	-+--	0	1.471	3	0.6889	1
cg1818703	rs2707045:77123426:A:G	0.0006	0.0017	0.7451	++--	55.4	6.731	3	0.08098	1
cg1818703	rs12051860:75940718:G:A	-0.0006	0.0018	0.7474	-+++	0	0.485	3	0.9221	1
cg1818703	rs4430812:75925820:C:T	-0.0007	0.0023	0.7475	+---	0	1.807	3	0.6134	1
cg1818703	rs8068866:76385267:C:T	0.0007	0.0022	0.7518	-+--	27.4	4.13	3	0.2478	1
cg1818703	rs35881190:76906367:C:T	0.0006	0.0018	0.7535	-++-	0	0.957	3	0.8118	1
cg1818703	rs8075853:75651326:G:A	0.0007	0.0022	0.7535	+--+	0	0.781	3	0.8539	1
cg1818703	rs8069695:76385044:T:C	0.0007	0.0022	0.7538	-+--	27.8	4.156	3	0.2451	1
cg1818703	rs55942446:75940108:T:G	-0.0005	0.0017	0.7547	--++	0	1.14	3	0.7673	1
cg1818703	rs4789472:75603188:T:A	-0.0007	0.0021	0.7556	+--+	7.6	3.248	3	0.355	1
cg1818703	rs4789471:75603130:C:T	-0.0007	0.0021	0.7556	+--+	7.6	3.248	3	0.355	1
cg1818703	rs4789470:75603103:G:A	-0.0007	0.0021	0.7556	+--+	7.6	3.248	3	0.355	1
cg1818703	rs113048877:76769570:G:C	0.0007	0.0021	0.7598	+++-	37.3	4.781	3	0.1886	1
cg1818703	rs1795953:77114947:A:T	0.0005	0.0017	0.7611	+++-	0	0.524	3	0.9136	1
cg1818703	rs367739416:76427126:ATTTT:ATTTTT	0.0007	0.0023	0.7624	-++-	0	2.649	3	0.449	1
cg1818703	rs34148977:75405372:A:AGG	0.0005	0.0018	0.7632	++--	42.1	5.181	3	0.159	1
cg1818703	rs7216909:75405234:A:G	0.0005	0.0018	0.7632	++--	42.1	5.181	3	0.159	1
cg1818703	rs61565914:77289076:C:T	-0.0006	0.0019	0.7653	+-++	56.2	6.85	3	0.07683	1
cg1818703	rs1795956:77126509:C:A	0.0005	0.0017	0.7655	-+--	22.3	3.861	3	0.2768	1
cg1818703	rs61010755:75402913:T:C	-0.0005	0.0018	0.7702	+---	53.9	6.508	3	0.08935	1
cg1818703	rs58951893:76805399:A:G	0.0005	0.0019	0.7727	+--+	0	1.872	3	0.5994	1
cg1818703	rs11651219:75788908:C:T	-0.0005	0.0018	0.7762	+-+-	0	2.234	3	0.5252	1
cg1818703	rs79124936:76384897:A:ACTGT	0.0006	0.0022	0.7792	-+--	24.9	3.997	3	0.2618	1
cg1818703	rs62075744:76384438:C:T	0.0006	0.0022	0.7809	-+--	26.6	4.087	3	0.2522	1
cg1818703	rs117036086:77134917:A:G	0.0007	0.0026	0.7811	-+++	68.4	9.484	3	0.0235	1
cg1818703	rs73999305:76384533:A:G	0.0006	0.0022	0.7861	-+--	26.8	4.096	3	0.2513	1
cg1818703	rs62075742:76384278:G:C	0.0006	0.0022	0.7861	-+--	26.8	4.096	3	0.2513	1
cg1818703	rs73999306:76384534:T:C	0.0006	0.0022	0.7861	-+--	26.8	4.096	3	0.2513	1
cg1818703	rs12951541:76752111:C:T	-0.0004	0.0016	0.7918	-+-+	0	1.001	3	0.8011	1
cg1818703	rs2376828:76812840:T:C	0.0004	0.0016	0.7939	+---	0	1.353	3	0.7166	1
cg1818703	rs10512615:75922557:C:T	-0.0005	0.002	0.7955	--++	0	0.647	3	0.8857	1
cg1818703	rs34518375:76807170:G:A	-0.0006	0.0023	0.7986	-+--	0	0.688	3	0.8761	1
cg1818703	rs58744297:76082398:G:A	-0.0006	0.0024	0.799	--++	0	2.511	3	0.4734	1
cg1818703	rs10644702:75409769:C:CAG	0.0004	0.0018	0.8043	++--	42.1	5.18	3	0.1591	1
cg1818703	rs4969201:76543242:T:C	-0.0005	0.0019	0.8051	+-++	40.4	5.036	3	0.1692	1
cg1818703	rs11376195:75936893:G:GC	-0.0005	0.0022	0.8057	-+++	21.1	3.802	3	0.2836	1
cg1818703	rs28607597:77280442:A:G	-0.0005	0.002	0.8058	+-++	72	10.727	3	0.0133	1
cg1818703	rs9895664:75937881:A:T	-0.0006	0.0026	0.8062	-+++	41.4	5.118	3	0.1634	1
cg1818703	rs2279309:76792833:G:A	-0.0006	0.0023	0.8068	---+	0	0.837	3	0.8406	1
cg1818703	rs9903094:75937573:A:T	-0.0006	0.0026	0.8093	-+++	43.3	5.294	3	0.1515	1
cg1818703	rs72122734:75915047:TCTCGATCTC:T	0.0004	0.0017	0.8111	+--+	0	0.458	3	0.9281	1
cg1818703	rs12325833:76648526:C:T	0.0004	0.0016	0.8137	+---	66.6	8.993	3	0.02939	1
cg1818703	rs12951544:76648548:C:T	0.0004	0.0016	0.8137	+---	66.6	8.993	3	0.02939	1
cg1818703	rs9894593:75924104:G:A	0.0004	0.0019	0.8138	+-++	0	0.227	3	0.9731	1
cg1818703	rs12452788:75406866:T:C	0.0004	0.0018	0.8217	++--	43.4	5.304	3	0.1509	1
cg1818703	rs67719449:76073726:G:C	0.0005	0.0024	0.8373	--++	0	2.723	3	0.4363	1
cg1818703	rs9907933:77288081:T:G	-0.0003	0.0016	0.8404	+-++	59.6	7.429	3	0.05941	1
cg1818703	rs9916143:75409282:C:G	0.0004	0.0018	0.8404	++--	43.9	5.352	3	0.1477	1
cg1818703	rs16970803:76087178:A:G	-0.0005	0.0025	0.8424	--++	0	1.436	3	0.6971	1
cg1818703	rs66478371:75603753:C:T	-0.0004	0.0021	0.8434	+--+	0	2.646	3	0.4495	1
cg1818703	rs867654:76506607:G:A	-0.0003	0.0016	0.8443	+---	0	0.686	3	0.8765	1
cg1818703	rs9890973:75603797:A:G	-0.0004	0.0021	0.8488	+--+	0	2.042	3	0.5636	1
cg1818703	rs57386005:77037583:T:G	-0.0005	0.0025	0.8495	+-++	0	2.091	3	0.5538	1
cg1818703	rs312910:75413961:A:C	-0.0003	0.0017	0.8529	+---	61.3	7.748	3	0.05151	1
cg1818703	rs9897036:75603827:T:C	-0.0004	0.0021	0.8588	+--+	0	2.347	3	0.5036	1
cg1818703	rs1870621:77104730:C:T	-0.0003	0.0017	0.8612	-++-	55.6	6.756	3	0.08011	1
cg1818703	rs73997958:75603512:C:T	-0.0004	0.0021	0.8616	+--+	0	2.775	3	0.4276	1
cg1818703	rs58567966:76760941:G:A	-0.0004	0.0023	0.8651	-+-+	0	1.027	3	0.7946	1
cg1818703	rs16971728:76807468:T:A	-0.0004	0.0022	0.8664	-+--	0	0.62	3	0.8918	1
cg1818703	rs16970829:76098181:A:G	0.0004	0.0025	0.8675	--++	0	2.298	3	0.5129	1
cg1818703	rs9897585:75910858:T:A	0.0003	0.0017	0.8701	+--+	0	1.421	3	0.7006	1
cg1818703	rs9897765:76168971:G:A	0.0003	0.0021	0.8713	+---	0	2.408	3	0.4921	1
cg1818703	rs78684306:76073179:C:CG	0.0004	0.0024	0.8716	--++	5.4	3.173	3	0.3658	1
cg1818703	rs691680:76424381:T:G	0.0004	0.0023	0.8726	-++-	2.7	3.083	3	0.379	1
cg1818703	rs8079283:75906378:T:C	0.0003	0.0017	0.8728	+--+	0	1.811	3	0.6125	1
cg1818703	rs312911:75414585:A:C	-0.0003	0.0017	0.8791	+---	61.4	7.764	3	0.05115	1
cg1818703	rs691094:76425176:G:A	0.0003	0.0023	0.8846	-++-	0	2.841	3	0.4167	1
cg1818703	rs4969154:76543421:T:C	-0.0003	0.0019	0.8884	+-++	36.6	4.733	3	0.1925	1
cg1818703	rs73999329:76927314:T:C	-0.0003	0.0025	0.89	-+--	0	1.164	3	0.7616	1
cg1818703	rs8080155:77291761:T:C	0.0002	0.0018	0.8945	--++	48.5	5.822	3	0.1206	1
cg1818703	rs12103728:76814115:G:T	0.0003	0.0022	0.8966	-+++	0	0.431	3	0.9337	1
cg1818703	rs12103727:76814116:C:G	0.0003	0.0022	0.8966	-+++	0	0.431	3	0.9337	1
cg1818703	rs2003241:76885117:T:C	-0.0002	0.0018	0.8999	-++-	17.2	3.622	3	0.3053	1
cg1818703	rs4789860:76898633:T:C	-0.0002	0.0018	0.9004	-+-+	0	0.577	3	0.9016	1
cg1818703	rs7223091:77107002:C:T	-0.0003	0.0021	0.9013	+-+-	12.8	3.44	3	0.3287	1
cg1818703	rs4131402:76610784:A:G	-0.0003	0.0023	0.9054	+--+	0	1.389	3	0.7081	1
cg1818703	rs4789533:76088451:G:C	-0.0003	0.0025	0.9061	--++	0	2.364	3	0.5004	1
cg1818703	rs61668821:76628974:A:G	0.0002	0.0017	0.9076	+--+	33.1	4.486	3	0.2136	1
cg1818703	rs16970810:76089634:T:C	0.0003	0.0025	0.9094	--++	0	2.102	3	0.5516	1
cg1818703	rs61536355:77037890:G:C	-0.0003	0.0025	0.9156	+-++	0	2.402	3	0.4933	1
cg1818703	rs3744801:76793728:G:A	-0.0002	0.0016	0.9182	-+-+	0	1.665	3	0.6448	1
cg1818703	rs4567790:75584160:C:T	0.0002	0.0023	0.924	+-+-	0	1.415	3	0.702	1
cg1818703	rs9904442:75584289:G:A	0.0002	0.0023	0.924	+-+-	0	1.415	3	0.702	1
cg1818703	rs6501227:76506173:A:T	-0.0001	0.0016	0.9258	+--+	0	1.727	3	0.631	1
cg1818703	rs9302886:76896568:A:G	0.0002	0.0018	0.9261	-+++	0	1.751	3	0.6256	1
cg1818703	rs371751046:76421360:TTTATC:T	0.0002	0.0022	0.9285	-++-	0	2.847	3	0.4158	1
cg1818703	rs76648588:75862489:C:CAGG	0.0002	0.0019	0.9305	+---	20.5	3.774	3	0.287	1
cg1818703	rs111582188:76188292:A:G	-0.0002	0.0018	0.931	-+-+	0	0.027	3	0.9989	1
cg1818703	rs56194158:76077625:A:G	0.0002	0.0024	0.9334	--++	0	2.383	3	0.4967	1
cg1818703	rs11077394:76693711:A:G	0.0001	0.0016	0.9453	-+++	42.2	5.193	3	0.1582	1
cg1818703	rs7221628:75932011:G:C	0.0001	0.0021	0.9466	--++	0	1.275	3	0.7351	1
cg1818703	rs9915305:77289575:C:T	-0.0001	0.002	0.9479	+-++	50.5	6.063	3	0.1086	1
cg1818703	rs60750901:75925242:G:C	0.0001	0.002	0.9485	+--+	0	0.223	3	0.9739	1
cg1818703	rs7217654:76811307:A:G	-0.0001	0.0022	0.9501	-+-+	0	1.706	3	0.6355	1
cg1818703	rs28605568:76774854:A:T	0.0001	0.0024	0.9562	++--	0	1.91	3	0.5913	1
cg1818703	rs58349943:77037385:A:G	-0.0001	0.0025	0.9573	+-++	0	2.669	3	0.4455	1
cg1818703	rs34691085:75405577:A:AGC	0.0001	0.0017	0.9643	+---	6.6	3.211	3	0.3602	1
cg1818703	rs113166021:76926962:CA:CAAA	0.0001	0.0025	0.9663	-+--	0	2.099	3	0.552	1
cg1818703	rs9901429:76884480:A:G	-0.0001	0.0018	0.9666	-++-	14.3	3.501	3	0.3207	1
cg1818703	rs8066260:76542476:C:G	-0.0001	0.0019	0.9699	+-++	30.3	4.305	3	0.2303	1
cg1818703	rs3744800:76793825:G:A	0.0001	0.0016	0.9701	-+-+	0	0.319	3	0.9565	1
cg1818703	rs113206560:75861256:GACAC:G	-0.0001	0.0019	0.971	+---	34.1	4.554	3	0.2075	1
cg1818703	rs8069689:76421795:C:G	-0.0001	0.0023	0.9718	-++-	0	1.852	3	0.6036	1
cg1818703	rs2588551:76424072:G:A	0.0001	0.0023	0.9758	-++-	0	2.665	3	0.4462	1
cg1818703	rs72914895:76423463:T:C	0.0001	0.0023	0.9758	-++-	0	2.665	3	0.4462	1
cg1818703	rs34810096:76800772:AT:A	0.0001	0.0023	0.9786	-+-+	0	0.337	3	0.9529	1
cg1818703	rs8066626:75861970:T:C	0	0.0019	0.9831	+---	20	3.752	3	0.2895	1
cg1818703	rs11657360:76675661:G:C	0	0.0016	0.984	-++-	9.8	3.325	3	0.3442	1
cg1818703	rs9905698:75651015:G:T	0	0.002	0.9862	+-++	0	0.433	3	0.9334	1
cg1818703	rs35635171:76800785:T:A	0	0.0022	0.9933	-++-	0	0.35	3	0.9504	1
cg1818703	rs62078495:75862717:T:C	0	0.0019	0.9955	+---	15.4	3.547	3	0.3147	1
cg1818703	rs3936118:76674257:T:C	0	0.0016	0.9968	-++-	20.5	3.773	3	0.2871	1
cg1818703	rs62078489:75861271:A:G	0	0.0019	0.9981	+---	36	4.686	3	0.1963	1
cg1818703	rs147899046:76516806:AAAG:A	0	0.0025	0.9994	+-+-	42.4	5.211	3	0.157	1
cg11047325	rs11652708:77185990:C:G	0.0078	0.0029	0.007131	++++	18.3	3.671	3	0.2993	1
cg11047325	rs2410427:75560570:G:A	-0.0076	0.0029	0.008845	----	0	1.68	3	0.6413	1
cg11047325	rs2411125:75559019:C:T	-0.0071	0.0029	0.01331	----	0	1.108	3	0.7752	1
cg11047325	rs4788993:75561410:A:C	-0.0065	0.0026	0.01334	----	0	1.016	3	0.7973	1
cg11047325	rs667233:76516265:A:G	0.0077	0.0032	0.0174	++--	26.6	4.089	3	0.252	1
cg11047325	rs692161:76514959:T:G	0.0076	0.0032	0.01842	++--	20.4	3.768	3	0.2876	1
cg11047325	rs4789465:75562441:A:G	-0.0062	0.0026	0.01869	----	0	2.718	3	0.4372	1
cg11047325	rs4969194:76541863:C:A	-0.0061	0.0027	0.02163	--+-	0	0.864	3	0.8341	1
cg11047325	rs1380797:77185444:T:C	0.0067	0.0029	0.02221	+++-	33.8	4.535	3	0.2092	1
cg11047325	rs2574864:75507084:G:A	0.0082	0.0036	0.02268	+++-	0	1.867	3	0.6005	1
cg11047325	rs2574863:75507115:G:A	0.0078	0.0036	0.02986	+++-	0	1.457	3	0.6922	1
cg11047325	rs73383698:76517009:T:A	0.0069	0.0033	0.03438	++--	16.7	3.6	3	0.3081	1
cg11047325	rs12453537:76864815:G:A	0.0054	0.0026	0.03739	+++-	0	1.424	3	0.6999	1
cg11047325	rs12602878:75557061:G:T	-0.0059	0.0029	0.03827	--++	54.7	6.621	3	0.085	1
cg11047325	rs691411:76517592:C:T	0.0067	0.0033	0.03917	++--	8.6	3.282	3	0.3502	1
cg11047325	rs75029220:76517443:G:A	0.0068	0.0033	0.04071	+++-	0	1.234	3	0.7448	1
cg11047325	rs424207:75506852:T:C	0.0074	0.0036	0.04123	+++-	0	1.871	3	0.5996	1
cg11047325	rs312808:75509911:G:A	0.0073	0.0036	0.04258	+++-	0	2.205	3	0.5309	1
cg11047325	rs312809:75509766:G:A	0.0073	0.0036	0.04264	+++-	0	2.206	3	0.5308	1
cg11047325	rs408659:75508162:G:C	0.0074	0.0037	0.04614	++--	10.8	3.364	3	0.3388	1
cg11047325	rs651233:76514949:G:A	0.0065	0.0033	0.0464	++--	22.1	3.849	3	0.2782	1
cg11047325	rs692162:76514943:C:G	0.0065	0.0033	0.0464	++--	22.1	3.849	3	0.2782	1
cg11047325	rs692149:76515049:G:C	0.0065	0.0033	0.04698	++--	22.1	3.852	3	0.2779	1
cg11047325	rs11402882:75509151:A:AT	0.007	0.0036	0.04873	++--	0	2.85	3	0.4154	1
cg11047325	rs417850:75506374:C:T	0.007	0.0036	0.05461	+++-	0	1.712	3	0.6343	1
cg11047325	rs389570:75506388:A:G	0.007	0.0036	0.05479	+++-	0	1.71	3	0.6348	1
cg11047325	rs10048153:76512999:C:T	0.0062	0.0033	0.05517	++--	18.1	3.662	3	0.3003	1
cg11047325	rs220036:75509336:A:G	0.0069	0.0036	0.0555	+++-	30.8	4.336	3	0.2274	1
cg11047325	rs639092:76514568:A:G	0.0062	0.0033	0.05596	++--	15.1	3.532	3	0.3166	1
cg11047325	rs691683:76516177:G:A	0.0062	0.0033	0.05967	++--	0	1.868	3	0.6002	1
cg11047325	rs312811:75509454:C:T	0.0069	0.0037	0.06062	+++-	35.5	4.649	3	0.1994	1
cg11047325	rs691710:76511271:G:A	0.0059	0.0032	0.06476	++--	38	4.839	3	0.184	1
cg11047325	rs56782452:75509571:AT:A	0.0068	0.0037	0.06537	+++-	33.7	4.526	3	0.21	1
cg11047325	rs74001394:76513589:C:G	0.006	0.0032	0.06569	++--	21.3	3.813	3	0.2824	1
cg11047325	rs6501971:75636253:G:A	-0.0049	0.0027	0.07246	--+-	0	1.532	3	0.675	1
cg11047325	rs375269334:76538226:CTTT:C	-0.005	0.0028	0.07419	--+-	0	0.699	3	0.8735	1
cg11047325	rs312810:75509687:C:T	0.0065	0.0037	0.07654	+++-	33.3	4.495	3	0.2127	1
cg11047325	rs11077410:77043574:T:C	-0.0046	0.0026	0.0806	--+-	0	2.066	3	0.5588	1
cg11047325	rs12103927:76539410:A:G	-0.0048	0.0028	0.08353	--++	0	0.627	3	0.8902	1
cg11047325	rs7210821:76537564:A:G	-0.0047	0.0028	0.08977	--++	0	0.574	3	0.9023	1
cg11047325	rs691909:76515588:C:A	0.0056	0.0033	0.09029	++--	7.3	3.237	3	0.3565	1
cg11047325	rs9893955:76861840:C:T	-0.0044	0.0026	0.09095	---+	29.7	4.268	3	0.2339	1
cg11047325	rs28405813:76538530:G:A	-0.0047	0.0028	0.0922	--++	0	0.68	3	0.8779	1
cg11047325	rs7211115:76537697:A:G	-0.0047	0.0028	0.09428	--++	0	0.576	3	0.902	1
cg11047325	rs4969199:76537849:A:C	-0.0046	0.0028	0.09593	--++	0	0.621	3	0.8917	1
cg11047325	rs3833103:77044218:T:TGCTGACCCCAGGGCTCAGCACCAG	-0.0044	0.0026	0.09702	--+-	0	1.691	3	0.6389	1
cg11047325	rs56342141:77141265:A:G	0.0061	0.0037	0.09786	++++	0	1.003	3	0.8006	1
cg11047325	rs4969211:76538186:C:T	-0.0046	0.0028	0.101	--++	0	0.678	3	0.8784	1
cg11047325	rs7212032:77008062:T:G	-0.0042	0.0026	0.1039	---+	0	2.614	3	0.455	1
cg11047325	rs12051654:76536732:C:T	-0.0046	0.0028	0.1058	--++	0	0.535	3	0.9112	1
cg11047325	rs9908939:76538461:G:C	-0.0045	0.0028	0.1067	--++	0	0.63	3	0.8894	1
cg11047325	rs61385509:77140458:C:A	0.0057	0.0036	0.1143	++++	0	1.005	3	0.8001	1
cg11047325	rs7211674:76899065:C:A	-0.004	0.0026	0.1205	---+	0	2.678	3	0.4441	1
cg11047325	rs55635259:77140840:C:T	0.0056	0.0036	0.1206	++++	0	0.828	3	0.8427	1
cg11047325	rs56069218:77141277:A:G	0.0056	0.0036	0.121	++++	0	0.915	3	0.8219	1
cg11047325	rs55714291:77141271:G:A	0.0056	0.0036	0.121	++++	0	0.915	3	0.8219	1
cg11047325	rs55967820:77141073:A:G	0.0056	0.0036	0.1211	++++	0	0.91	3	0.823	1
cg11047325	rs56379020:77140730:C:T	0.0056	0.0036	0.122	++++	0	0.779	3	0.8545	1
cg11047325	rs55893478:77140732:G:T	0.0056	0.0036	0.122	++++	0	0.779	3	0.8545	1
cg11047325	rs56411565:77140718:C:T	0.0056	0.0036	0.122	++++	0	0.779	3	0.8545	1
cg11047325	rs7221694:76536212:T:A	-0.0043	0.0028	0.1225	--++	0	0.604	3	0.8954	1
cg11047325	rs8071221:76534749:C:A	-0.0044	0.0028	0.1232	--++	0	0.948	3	0.8137	1
cg11047325	rs66689315:76536765:T:C	-0.0043	0.0028	0.1233	--++	0	0.593	3	0.8981	1
cg11047325	rs67577167:76536785:G:C	-0.0043	0.0028	0.1233	--++	0	0.593	3	0.8981	1
cg11047325	rs4969209:76535015:T:A	-0.0043	0.0028	0.1235	--++	0	0.77	3	0.8567	1
cg11047325	rs35729867:76391132:AT:A	-0.0044	0.0029	0.1243	----	0	1.902	3	0.5929	1
cg11047325	rs113165962:76536299:C:CTTTGA	-0.0043	0.0028	0.1249	--++	0	0.738	3	0.8643	1
cg11047325	rs9907877:76536336:T:G	-0.0043	0.0028	0.1253	--++	0	0.558	3	0.9061	1
cg11047325	rs4969155:76535107:A:G	-0.0043	0.0028	0.1259	--++	0	0.716	3	0.8695	1
cg11047325	rs7221209:76535948:T:C	-0.0043	0.0028	0.1272	--++	0	0.63	3	0.8895	1
cg11047325	rs8077962:75637026:T:C	-0.0042	0.0027	0.1279	--+-	0	1.789	3	0.6174	1
cg11047325	rs113477155:75913507:A:AGAG	-0.0043	0.0029	0.1296	---+	0	0.76	3	0.859	1
cg11047325	rs35988003:76543951:T:TG	-0.0057	0.0038	0.1337	---+	35.4	4.641	3	0.2001	1
cg11047325	rs61133407:77140457:C:A	0.0054	0.0036	0.1352	++++	0	1.071	3	0.7841	1
cg11047325	rs144002316:77140455:CG:C	0.0054	0.0036	0.1352	++++	0	1.071	3	0.7841	1
cg11047325	rs11657403:76675803:G:A	0.0038	0.0025	0.1384	++++	0	1.547	3	0.6714	1
cg11047325	rs72855084:77142034:T:G	0.0054	0.0036	0.1417	++-+	0	1.05	3	0.7892	1
cg11047325	rs8071100:76783078:T:G	-0.004	0.0028	0.1477	----	0	2.888	3	0.4092	1
cg11047325	rs6501228:76534178:T:C	-0.0041	0.0028	0.1506	--++	0	0.998	3	0.8018	1
cg11047325	rs8070884:76534533:C:G	-0.0041	0.0028	0.1509	--++	0	1.112	3	0.7742	1
cg11047325	rs8071075:76534671:C:T	-0.004	0.0028	0.1524	--++	0	1.1	3	0.7771	1
cg11047325	rs8075082:76507331:A:G	-0.005	0.0035	0.1526	--+-	0	1.769	3	0.6217	1
cg11047325	rs11868292:76544629:T:C	-0.0054	0.0038	0.1539	---+	39.4	4.953	3	0.1753	1
cg11047325	rs17657522:76696986:G:A	0.0036	0.0025	0.1569	++-+	0	1.51	3	0.6799	1
cg11047325	rs2003241:76885117:T:C	-0.004	0.0029	0.1569	--+-	69	9.672	3	0.02157	1
cg11047325	rs55750021:76898954:C:T	-0.0037	0.0026	0.1589	----	0	1.709	3	0.6349	1
cg11047325	rs6501229:76534302:G:A	-0.0039	0.0028	0.1646	--++	0	1.092	3	0.779	1
cg11047325	rs9900494:76400321:A:G	-0.0039	0.0029	0.1738	----	0	1.565	3	0.6673	1
cg11047325	rs7215260:76677481:A:G	0.0034	0.0025	0.178	++-+	0	1.152	3	0.7646	1
cg11047325	rs2627202:75386833:A:G	0.0034	0.0025	0.1794	+++-	0	2.819	3	0.4203	1
cg11047325	rs9901724:76400566:G:T	-0.0038	0.0028	0.1796	----	0	1.321	3	0.7241	1
cg11047325	rs8072405:76534779:T:C	-0.0037	0.0028	0.1847	--++	0	1.87	3	0.5999	1
cg11047325	rs9891030:76397176:G:A	-0.0037	0.0028	0.1905	----	0	1.24	3	0.7433	1
cg11047325	rs4789864:76897139:C:T	-0.0033	0.0026	0.1905	----	0	0.401	3	0.94	1
cg11047325	rs9901493:76400507:G:A	-0.0037	0.0029	0.1959	----	0	1.853	3	0.6035	1
cg11047325	rs16967374:75914042:T:G	0.0039	0.003	0.2035	++++	0	2.027	3	0.5669	1
cg11047325	rs11381436:75569967:G:GT	-0.0044	0.0035	0.2062	----	30.4	4.308	3	0.2301	1
cg11047325	rs77200624:75911185:C:G	0.0046	0.0036	0.2079	++--	0	1.48	3	0.687	1
cg11047325	rs312895:75424044:A:T	-0.0037	0.003	0.208	-+-+	13.6	3.474	3	0.3242	1
cg11047325	rs55877426:77141445:T:C	0.0046	0.0036	0.2082	++-+	0	1.047	3	0.7898	1
cg11047325	rs4789862:76898173:T:C	-0.0032	0.0026	0.2122	----	0	1.861	3	0.6017	1
cg11047325	rs9889410:76878980:G:A	-0.0035	0.0028	0.2126	--++	4.5	3.141	3	0.3704	1
cg11047325	rs16970646:75902636:A:G	-0.0038	0.0031	0.2179	---+	11.7	3.399	3	0.3341	1
cg11047325	rs62075746:76386915:C:T	0.0043	0.0035	0.2189	+++-	0	2.87	3	0.4121	1
cg11047325	rs312896:75425078:G:C	-0.0036	0.003	0.2196	-+-+	16.3	3.584	3	0.31	1
cg11047325	rs9894593:75924104:G:A	0.0036	0.003	0.2198	++++	12.4	3.423	3	0.3309	1
cg11047325	rs3887417:76253657:G:A	-0.0036	0.003	0.2321	--++	2	3.061	3	0.3823	1
cg11047325	rs55818563:76387376:C:T	0.0042	0.0035	0.2339	+++-	0	2.964	3	0.3971	1
cg11047325	rs12941365:76897733:G:T	-0.003	0.0026	0.2354	----	0	0.905	3	0.8241	1
cg11047325	rs57525851:77133431:G:A	0.0031	0.0026	0.2362	++-+	0	0.457	3	0.9282	1
cg11047325	rs2707045:77123426:A:G	0.0031	0.0027	0.2436	++--	0	1.026	3	0.7949	1
cg11047325	rs4969201:76543242:T:C	-0.0034	0.0029	0.247	--++	3.6	3.113	3	0.3745	1
cg11047325	rs6501295:77283514:G:C	-0.0029	0.0025	0.2505	+-+-	34.9	4.61	3	0.2027	1
cg11047325	rs9901429:76884480:A:G	-0.0032	0.0028	0.2552	--+-	69.8	9.945	3	0.01904	1
cg11047325	rs35198972:76897219:G:A	-0.0029	0.0026	0.2557	----	0	0.469	3	0.9256	1
cg11047325	rs4969207:76472855:C:T	0.0034	0.003	0.2597	+-++	0	2.566	3	0.4635	1
cg11047325	rs4789865:76897043:G:A	-0.0028	0.0025	0.2671	----	0	1.421	3	0.7005	1
cg11047325	rs6501964:75569804:A:T	-0.0029	0.0026	0.2691	---+	24.5	3.975	3	0.2641	1
cg11047325	rs12602017:75840496:A:C	0.0027	0.0025	0.2698	++++	0	0.303	3	0.9594	1
cg11047325	rs2306526:76798362:C:T	0.0027	0.0025	0.277	+---	0	2.782	3	0.4265	1
cg11047325	rs4969154:76543421:T:C	-0.0031	0.0029	0.2862	--++	1.1	3.032	3	0.3867	1
cg11047325	rs1106743:77125223:A:C	0.0028	0.0027	0.2904	++--	0	2.034	3	0.5653	1
cg11047325	rs56117688:76385161:G:T	0.0035	0.0034	0.3061	++++	0	1.202	3	0.7524	1
cg11047325	rs12603944:75840639:C:G	0.0025	0.0025	0.3066	++++	0	0.265	3	0.9665	1
cg11047325	rs8072820:76385381:C:T	0.0034	0.0034	0.3194	++++	0	1.154	3	0.764	1
cg11047325	rs62077155:75840061:T:C	0.0024	0.0025	0.3232	++++	0	0.353	3	0.9497	1
cg11047325	rs12601971:75840208:A:T	0.0024	0.0025	0.326	++++	0	0.297	3	0.9607	1
cg11047325	rs2612787:77123708:C:T	0.0035	0.0036	0.3265	-+++	73.9	11.487	3	0.009366	1
cg11047325	rs9897765:76168971:G:A	0.0032	0.0033	0.3267	++-+	0	1.523	3	0.6771	1
cg11047325	rs8068866:76385267:C:T	0.0033	0.0034	0.3295	++++	0	1.084	3	0.7809	1
cg11047325	rs8069695:76385044:T:C	0.0033	0.0034	0.3311	++++	0	1.062	3	0.7862	1
cg11047325	rs8066260:76542476:C:G	-0.0028	0.0029	0.336	--++	20	3.751	3	0.2896	1
cg11047325	rs7225601:76685106:A:G	-0.0024	0.0025	0.3444	-+++	48.2	5.789	3	0.1223	1
cg11047325	rs8079153:76796854:T:C	-0.0023	0.0025	0.3446	-++-	38.5	4.877	3	0.181	1
cg11047325	rs79124936:76384897:A:ACTGT	0.0032	0.0034	0.3481	++++	0	0.98	3	0.8061	1
cg11047325	rs62075744:76384438:C:T	0.0032	0.0034	0.3493	++++	0	0.907	3	0.8237	1
cg11047325	rs73999305:76384533:A:G	0.0032	0.0034	0.3539	++++	0	0.919	3	0.8207	1
cg11047325	rs62075742:76384278:G:C	0.0032	0.0034	0.3539	++++	0	0.919	3	0.8207	1
cg11047325	rs73999306:76384534:T:C	0.0032	0.0034	0.3539	++++	0	0.919	3	0.8207	1
cg11047325	rs4986069:75837877:T:G	0.0023	0.0025	0.3544	++++	0	0.399	3	0.9405	1
cg11047325	rs374642:75387511:T:C	0.0023	0.0026	0.3575	+++-	41.7	5.143	3	0.1617	1
cg11047325	rs1871935:76764145:T:C	-0.0022	0.0025	0.368	-+--	19.1	3.709	3	0.2947	1
cg11047325	rs7207311:77245017:A:C	0.0034	0.0038	0.3718	+++-	0	1.7	3	0.637	1
cg11047325	rs34744043:76669591:T:C	-0.003	0.0034	0.379	---+	34.2	4.558	3	0.2072	1
cg11047325	rs4789849:77002389:C:T	0.0024	0.0028	0.3846	-+++	9	3.295	3	0.3483	1
cg11047325	rs7226193:76816678:A:G	-0.0029	0.0034	0.3846	----	0	0.425	3	0.935	1
cg11047325	rs117036086:77134917:A:G	0.0035	0.004	0.3849	-+++	66.4	8.935	3	0.03017	1
cg11047325	rs2707053:77112009:C:T	-0.0035	0.004	0.386	-+--	34.2	4.559	3	0.2071	1
cg11047325	rs2377395:77281937:G:A	-0.0022	0.0025	0.3864	+---	0	2.692	3	0.4416	1
cg11047325	rs56658017:76396164:G:A	-0.0022	0.0025	0.3888	+--+	46	5.556	3	0.1353	1
cg11047325	rs4969179:76391454:T:G	-0.0022	0.0025	0.3905	+--+	50.7	6.09	3	0.1073	1
cg11047325	rs369936:75377549:C:T	0.0023	0.0027	0.3911	+++-	0	2.42	3	0.49	1
cg11047325	rs7213952:75656503:T:C	0.0025	0.0029	0.3941	++++	0	1.45	3	0.6938	1
cg11047325	rs72896163:75412525:C:T	0.0023	0.0027	0.396	+++-	0	1.191	3	0.7552	1
cg11047325	rs10512615:75922557:C:T	-0.0027	0.0032	0.397	--++	59.7	7.441	3	0.05909	1
cg11047325	rs7406623:76604895:T:A	0.0026	0.0031	0.3984	++--	13.4	3.462	3	0.3257	1
cg11047325	rs1675270:77125279:C:T	0.003	0.0036	0.4031	-+++	70.5	10.182	3	0.01708	1
cg11047325	rs312833:75383206:C:T	0.0022	0.0026	0.4054	-+--	51.3	6.165	3	0.1039	1
cg11047325	rs71161624:76773268:G:GAGGCCA	-0.0029	0.0035	0.4074	----	0	1.544	3	0.6721	1
cg11047325	rs71385989:76777587:G:A	-0.0029	0.0035	0.4105	----	32.6	4.448	3	0.217	1
cg11047325	rs9905311:75838442:T:C	0.002	0.0025	0.4113	+++-	0	0.97	3	0.8086	1
cg11047325	17:75913656:A:AG	0.0033	0.0041	0.4146	++--	30.8	4.333	3	0.2277	1
cg11047325	rs7224442:75413439:A:G	0.0022	0.0027	0.4147	+++-	0	1.184	3	0.7568	1
cg11047325	rs454845:75389416:C:T	0.0021	0.0025	0.4153	+++-	59.2	7.361	3	0.06123	1
cg11047325	rs12450407:77002763:G:A	0.0022	0.0027	0.4153	-+++	0	2.478	3	0.4794	1
cg11047325	rs747483:75412091:C:T	0.0022	0.0027	0.4156	+++-	0	1.041	3	0.7914	1
cg11047325	rs7208336:75412932:T:C	0.0022	0.0027	0.4167	+++-	0	1.13	3	0.7699	1
cg11047325	rs7222532:75413302:G:C	0.0022	0.0027	0.4167	+++-	0	1.13	3	0.7699	1
cg11047325	rs7208671:75413129:T:C	0.0022	0.0027	0.4167	+++-	0	1.13	3	0.7699	1
cg11047325	rs7222170:75413096:G:A	0.0022	0.0027	0.4167	+++-	0	1.13	3	0.7699	1
cg11047325	rs7224116:75413177:A:G	0.0022	0.0027	0.4167	+++-	0	1.13	3	0.7699	1
cg11047325	rs35657663:75412482:T:C	0.0022	0.0027	0.4181	+++-	0	1.132	3	0.7695	1
cg11047325	rs67719929:75412605:G:A	0.0022	0.0027	0.4181	+++-	0	1.132	3	0.7695	1
cg11047325	rs72896162:75412521:A:G	0.0022	0.0027	0.4181	+++-	0	1.132	3	0.7695	1
cg11047325	rs34474630:75412257:TG:T	0.0022	0.0027	0.4181	+++-	0	1.132	3	0.7695	1
cg11047325	rs35077273:75412415:T:C	0.0022	0.0027	0.4181	+++-	0	1.132	3	0.7695	1
cg11047325	rs66886702:75412714:G:A	0.0022	0.0027	0.4181	+++-	0	1.132	3	0.7695	1
cg11047325	rs35489990:75412312:T:C	0.0022	0.0027	0.4181	+++-	0	1.132	3	0.7695	1
cg11047325	rs4969185:76398157:G:C	-0.002	0.0025	0.4185	+--+	50.3	6.036	3	0.1099	1
cg11047325	rs9897410:77285427:C:A	-0.002	0.0025	0.4189	+---	0	2.46	3	0.4825	1
cg11047325	rs898541:77125125:A:C	0.003	0.0037	0.421	-+++	71.7	10.591	3	0.01416	1
cg11047325	rs1675272:77125947:G:A	0.0029	0.0037	0.4247	-+++	70	10.016	3	0.01843	1
cg11047325	rs387774:75390904:T:C	0.002	0.0026	0.4249	+++-	49.4	5.93	3	0.1151	1
cg11047325	rs747481:75412143:A:G	0.0022	0.0027	0.4251	+++-	0	1.154	3	0.7641	1
cg11047325	rs747482:75412109:T:C	0.0022	0.0027	0.4251	+++-	0	1.154	3	0.7641	1
cg11047325	rs12946269:76778039:A:G	-0.0028	0.0035	0.4277	----	25.2	4.009	3	0.2605	1
cg11047325	rs10711355:76811791:GA:G	0.002	0.0025	0.4293	+-+-	0	2.672	3	0.445	1
cg11047325	rs672925:76507169:G:C	0.0022	0.0028	0.43	++--	0	2.227	3	0.5266	1
cg11047325	rs12449669:76691258:T:C	-0.0019	0.0025	0.4336	-++-	28.5	4.199	3	0.2408	1
cg11047325	rs8075131:76394595:T:G	-0.002	0.0025	0.4351	+--+	45	5.458	3	0.1412	1
cg11047325	rs16971105:76393975:G:T	-0.002	0.0025	0.4353	+--+	47.4	5.702	3	0.1271	1
cg11047325	rs6501208:76395038:A:T	-0.002	0.0025	0.4363	+--+	45	5.459	3	0.1411	1
cg11047325	rs2292644:76394449:C:T	-0.002	0.0025	0.4363	+--+	45	5.459	3	0.1411	1
cg11047325	rs3817295:76394526:T:A	-0.002	0.0025	0.4363	+--+	45	5.459	3	0.1411	1
cg11047325	rs2292643:76395421:G:A	-0.0019	0.0025	0.4406	+--+	45.3	5.482	3	0.1397	1
cg11047325	rs426439:75378036:C:T	0.002	0.0027	0.442	++--	17.2	3.623	3	0.3052	1
cg11047325	rs7226316:76788840:G:A	-0.0027	0.0035	0.4465	----	32.4	4.437	3	0.218	1
cg11047325	rs12051860:75940718:G:A	-0.0021	0.0028	0.4479	--++	41.1	5.095	3	0.165	1
cg11047325	rs9889786:77284641:A:G	-0.0019	0.0025	0.4499	+-+-	39.4	4.949	3	0.1756	1
cg11047325	rs113668082:75376458:AT:A	0.002	0.0027	0.4531	-+--	28.4	4.193	3	0.2414	1
cg11047325	rs12450500:76395750:C:T	-0.0019	0.0025	0.4541	+--+	49.1	5.897	3	0.1167	1
cg11047325	rs7208596:76396528:C:G	-0.0019	0.0025	0.4542	+--+	49.1	5.894	3	0.1169	1
cg11047325	rs2292640:76396610:G:A	-0.0019	0.0025	0.4542	+--+	49.1	5.894	3	0.1169	1
cg11047325	rs16971107:76394042:G:A	-0.0019	0.0025	0.4556	+--+	46	5.553	3	0.1355	1
cg11047325	rs7212201:76393896:C:A	-0.0019	0.0025	0.4578	+--+	46	5.553	3	0.1355	1
cg11047325	rs8070620:75657569:G:A	0.0022	0.0029	0.4579	++-+	0	0.666	3	0.8811	1
cg11047325	rs640367:75376792:C:A	0.002	0.0027	0.4579	-+--	1.4	3.044	3	0.3849	1
cg11047325	rs9897367:77285368:C:G	-0.0019	0.0025	0.462	+-+-	39.2	4.937	3	0.1764	1
cg11047325	rs1795962:77125246:G:A	0.0027	0.0037	0.4629	-+++	70.1	10.021	3	0.01839	1
cg11047325	rs1795953:77114947:A:T	0.0019	0.0026	0.4643	++-+	0	0.125	3	0.9887	1
cg11047325	rs11867970:75377540:C:T	0.002	0.0027	0.4647	-+--	15.8	3.562	3	0.3128	1
cg11047325	rs8071884:76398058:C:G	-0.0018	0.0025	0.465	+--+	49.4	5.931	3	0.115	1
cg11047325	rs9900681:76757767:A:C	-0.0018	0.0025	0.4657	-+-+	52.8	6.355	3	0.09557	1
cg11047325	rs8079047:76775673:G:T	-0.0018	0.0025	0.47	-+-+	0	2.447	3	0.485	1
cg11047325	rs2376828:76812840:T:C	0.0018	0.0026	0.4702	+-+-	0	2.322	3	0.5083	1
cg11047325	rs8072632:76397830:T:C	-0.0018	0.0025	0.4739	+--+	50	6.005	3	0.1114	1
cg11047325	rs11077362:76397219:A:T	-0.0018	0.0025	0.4773	+--+	50	5.996	3	0.1118	1
cg11047325	rs3817294:76396963:A:G	-0.0018	0.0025	0.4773	+--+	50	5.996	3	0.1118	1
cg11047325	rs12451715:76397334:A:C	-0.0018	0.0025	0.4773	+--+	50	5.996	3	0.1118	1
cg11047325	rs11077363:76397309:C:T	-0.0018	0.0025	0.4773	+--+	50	5.996	3	0.1118	1
cg11047325	rs7221628:75932011:G:C	0.0023	0.0032	0.4783	-+-+	31.4	4.375	3	0.2237	1
cg11047325	rs8066646:75414192:C:T	0.0019	0.0027	0.4791	+++-	0	2.408	3	0.4922	1
cg11047325	rs8071024:75414067:T:C	0.0019	0.0027	0.4791	+++-	0	2.408	3	0.4922	1
cg11047325	rs12450528:76395753:G:A	-0.0018	0.0025	0.48	+--+	46.9	5.654	3	0.1297	1
cg11047325	rs11658267:75411884:A:G	0.0019	0.0027	0.4826	+++-	0	0.996	3	0.8022	1
cg11047325	rs56158361:77127819:A:G	-0.0022	0.0032	0.4828	+---	0	1.015	3	0.7975	1
cg11047325	rs60750901:75925242:G:C	0.0022	0.0032	0.4864	-+-+	24.3	3.965	3	0.2653	1
cg11047325	rs8075853:75651326:G:A	0.0024	0.0034	0.4879	+--+	0	0.507	3	0.9173	1
cg11047325	rs11650011:75412334:T:C	0.0019	0.0027	0.4891	+++-	0	0.976	3	0.8071	1
cg11047325	rs35361991:76773191:G:C	-0.0024	0.0035	0.4954	---+	34.2	4.558	3	0.2072	1
cg11047325	rs16970842:76107393:A:G	0.0024	0.0035	0.4998	++++	0	1.867	3	0.6004	1
cg11047325	rs12936955:76789716:T:C	-0.0023	0.0035	0.5031	----	0	0.684	3	0.8771	1
cg11047325	rs7223429:77283014:T:C	-0.0017	0.0025	0.5054	+---	0	2.13	3	0.5458	1
cg11047325	rs141555180:76511476:A:C	-0.0024	0.0037	0.5083	+---	0	1.791	3	0.6169	1
cg11047325	rs57386005:77037583:T:G	-0.0026	0.004	0.51	--+-	0	1.117	3	0.7731	1
cg11047325	rs12602206:76397133:A:G	-0.0016	0.0025	0.5139	+--+	48.6	5.837	3	0.1198	1
cg11047325	rs11077361:76397128:A:G	-0.0016	0.0025	0.5139	+--+	48.6	5.837	3	0.1198	1
cg11047325	rs16970829:76098181:A:G	0.0025	0.0039	0.5221	++++	28.7	4.207	3	0.24	1
cg11047325	rs67719449:76073726:G:C	0.0024	0.0038	0.5238	++++	15.9	3.569	3	0.312	1
cg11047325	rs312909:75413954:T:C	0.0017	0.0027	0.5244	+++-	8.3	3.271	3	0.3517	1
cg11047325	rs11871957:75974221:A:T	-0.0016	0.0026	0.528	-+++	5.5	3.175	3	0.3654	1
cg11047325	rs34148977:75405372:A:AGG	0.0017	0.0027	0.5315	+++-	13.3	3.461	3	0.3259	1
cg11047325	rs7216909:75405234:A:G	0.0017	0.0027	0.5315	+++-	13.3	3.461	3	0.3259	1
cg11047325	rs12951541:76752111:C:T	-0.0016	0.0025	0.5321	-+-+	0	2.841	3	0.4168	1
cg11047325	rs62078550:75998773:A:C	-0.0016	0.0026	0.5327	-+++	3.2	3.098	3	0.3767	1
cg11047325	rs8075182:77246821:G:A	0.0023	0.0037	0.5352	+++-	0	1.04	3	0.7917	1
cg11047325	rs78684306:76073179:C:CG	0.0023	0.0038	0.5365	++++	35.4	4.647	3	0.1996	1
cg11047325	rs8071575:75788255:A:T	-0.0017	0.0028	0.5375	+-+-	56.6	6.908	3	0.07488	1
cg11047325	rs8071002:75788248:C:A	-0.0017	0.0028	0.5375	+-+-	56.6	6.908	3	0.07488	1
cg11047325	rs12452788:75406866:T:C	0.0017	0.0027	0.5406	+++-	13.6	3.472	3	0.3244	1
cg11047325	rs8072747:75733559:G:A	0.0016	0.0026	0.5456	+--+	0	1.927	3	0.5878	1
cg11047325	rs9905852:77286825:A:G	-0.0015	0.0025	0.5456	+--+	14.2	3.498	3	0.3211	1
cg11047325	rs11376195:75936893:G:GC	0.0021	0.0035	0.5459	-+++	0	2.47	3	0.4807	1
cg11047325	rs1001168:75991816:C:G	-0.0015	0.0026	0.5511	-+++	0	2.938	3	0.4012	1
cg11047325	rs4969142:76398304:G:A	0.0015	0.0025	0.5568	-+++	55.4	6.726	3	0.08116	1
cg11047325	rs34961772:76759010:G:A	-0.0021	0.0035	0.5576	---+	0	1.383	3	0.7096	1
cg11047325	rs10644702:75409769:C:CAG	0.0016	0.0027	0.5599	+++-	14	3.489	3	0.3222	1
cg11047325	rs4789004:75828754:T:C	0.0015	0.0026	0.5615	+++-	0	0.457	3	0.9282	1
cg11047325	rs7217654:76811307:A:G	-0.002	0.0034	0.5623	----	0	0.716	3	0.8694	1
cg11047325	rs9896016:75938377:C:T	0.002	0.0035	0.5672	-++-	21.7	3.829	3	0.2805	1
cg11047325	rs9916291:77245597:A:G	0.0021	0.0038	0.5681	+++-	0	1.135	3	0.7685	1
cg11047325	rs4789860:76898633:T:C	-0.0015	0.0027	0.5715	-++-	0	1.442	3	0.6957	1
cg11047325	rs1965780:75734511:G:A	0.0015	0.0026	0.5731	+--+	0	2.269	3	0.5185	1
cg11047325	rs9916143:75409282:C:G	0.0015	0.0027	0.5731	+++-	15.4	3.545	3	0.315	1
cg11047325	rs658113:76506092:C:T	0.0014	0.0025	0.5739	++--	5.6	3.179	3	0.3649	1
cg11047325	rs139602763:76181606:TTTTC:T	-0.002	0.0037	0.5811	-+--	0	0.699	3	0.8734	1
cg11047325	rs61536355:77037890:G:C	-0.0022	0.0039	0.5814	--++	0	0.936	3	0.8167	1
cg11047325	rs16970810:76089634:T:C	0.0021	0.0039	0.5866	+-++	4.3	3.135	3	0.3712	1
cg11047325	rs7217685:75632372:T:C	0.0014	0.0027	0.5889	+---	0	1.085	3	0.7808	1
cg11047325	rs58567966:76760941:G:A	-0.0019	0.0035	0.5897	---+	0	1.454	3	0.6928	1
cg11047325	rs60867452:76075120:T:C	0.0018	0.0034	0.593	++++	31.7	4.396	3	0.2218	1
cg11047325	rs35881190:76906367:C:T	-0.0015	0.0028	0.5953	-++-	23.6	3.927	3	0.2695	1
cg11047325	rs2279309:76792833:G:A	-0.0018	0.0035	0.6005	---+	0	1.376	3	0.7111	1
cg11047325	rs375561735:75793726:C:CAA	-0.0014	0.0027	0.6163	+-+-	30	4.288	3	0.232	1
cg11047325	rs1993418:77295045:A:G	-0.0013	0.0026	0.6216	+--+	0	2.601	3	0.4573	1
cg11047325	rs56194158:76077625:A:G	0.0019	0.0038	0.6218	++++	2.7	3.083	3	0.379	1
cg11047325	rs7225363:75738762:C:A	0.0013	0.0026	0.6248	+--+	53.9	6.509	3	0.08932	1
cg11047325	rs1993419:77295071:A:G	-0.0012	0.0026	0.6279	+--+	0	2.62	3	0.4541	1
cg11047325	rs11653878:75703130:C:T	0.0015	0.0031	0.6307	-+++	30.1	4.29	3	0.2318	1
cg11047325	rs9916701:77245660:C:A	0.0018	0.0038	0.6345	+++-	0	1.395	3	0.7067	1
cg11047325	rs2278967:77294782:C:A	-0.0012	0.0026	0.6398	+--+	0	2.833	3	0.4181	1
cg11047325	rs2118224:75741444:A:C	0.0012	0.0026	0.6413	+--+	0	2.385	3	0.4965	1
cg11047325	rs12948018:76829215:A:G	-0.0012	0.0025	0.6445	-+-+	0	2.269	3	0.5185	1
cg11047325	rs58349943:77037385:A:G	-0.0018	0.0039	0.6509	--++	0	1.092	3	0.779	1
cg11047325	rs11650000:76828154:A:G	-0.0011	0.0025	0.6526	-+-+	0	2.315	3	0.5097	1
cg11047325	rs4969206:76543521:A:G	0.0012	0.0028	0.6643	++--	0	0.653	3	0.8843	1
cg11047325	rs34691085:75405577:A:AGC	0.0012	0.0027	0.6664	+-+-	0	0.921	3	0.8204	1
cg11047325	rs3936118:76674257:T:C	-0.0011	0.0025	0.6711	-+++	43.6	5.321	3	0.1497	1
cg11047325	rs73411850:77289908:G:A	-0.0013	0.0032	0.6767	--++	0	0.623	3	0.8911	1
cg11047325	rs12942703:76420373:G:A	0.0014	0.0034	0.6828	++-+	0	0.119	3	0.9894	1
cg11047325	rs12103728:76814115:G:T	-0.0014	0.0034	0.6829	--+-	0	0.142	3	0.9864	1
cg11047325	rs12103727:76814116:C:G	-0.0014	0.0034	0.6829	--+-	0	0.142	3	0.9864	1
cg11047325	rs3744801:76793728:G:A	-0.001	0.0025	0.6911	-+-+	0	2.729	3	0.4353	1
cg11047325	rs3744800:76793825:G:A	-0.001	0.0025	0.6949	-+-+	0	0.958	3	0.8115	1
cg11047325	rs1870621:77104730:C:T	0.001	0.0027	0.6965	-++-	41.4	5.12	3	0.1632	1
cg11047325	rs55942446:75940108:T:G	-0.001	0.0026	0.7071	--++	70.2	10.081	3	0.01789	1
cg11047325	rs4789533:76088451:G:C	0.0014	0.0038	0.7102	+-++	5.6	3.178	3	0.3649	1
cg11047325	rs8072144:76904886:A:G	0.001	0.0026	0.7129	-+++	43	5.267	3	0.1532	1
cg11047325	rs34518375:76807170:G:A	-0.0013	0.0035	0.7129	----	0	0.162	3	0.9834	1
cg11047325	rs2703514:77135045:C:T	0.0013	0.0036	0.7137	-+++	28.7	4.205	3	0.2401	1
cg11047325	rs61010755:75402913:T:C	0.001	0.0027	0.7182	+-+-	0	2.932	3	0.4022	1
cg11047325	rs9903094:75937573:A:T	0.0014	0.004	0.7252	-+++	28.4	4.191	3	0.2415	1
cg11047325	rs9895664:75937881:A:T	0.0014	0.004	0.7279	-+++	26.2	4.066	3	0.2544	1
cg11047325	rs11657360:76675661:G:C	-0.0009	0.0025	0.7297	-+++	44.6	5.419	3	0.1436	1
cg11047325	rs35635171:76800785:T:A	-0.0012	0.0035	0.7301	----	0	0.1	3	0.9919	1
cg11047325	rs9894139:77290082:A:G	-0.0009	0.0025	0.7327	+--+	50.3	6.034	3	0.11	1
cg11047325	rs892961:75400100:T:A	0.0009	0.0027	0.7335	+---	9.7	3.324	3	0.3443	1
cg11047325	rs11651219:75788908:C:T	-0.0009	0.0028	0.736	+-+-	42.9	5.257	3	0.1539	1
cg11047325	rs1811086:76173022:G:A	-0.0013	0.0038	0.7375	-+--	0	1.464	3	0.6906	1
cg11047325	rs12941216:76647569:A:G	0.0008	0.0025	0.7375	+-+-	0	2.043	3	0.5635	1
cg11047325	rs16971728:76807468:T:A	-0.0012	0.0035	0.7376	----	0	0.181	3	0.9806	1
cg11047325	rs9906525:77288240:C:T	-0.0008	0.0025	0.738	+--+	54.6	6.606	3	0.08558	1
cg11047325	rs7223091:77107002:C:T	0.001	0.0032	0.7443	+++-	0	0.947	3	0.8142	1
cg11047325	rs62078489:75861271:A:G	0.0009	0.0029	0.7578	+-+-	23.8	3.937	3	0.2684	1
cg11047325	rs11870543:75824034:A:G	0.001	0.0034	0.762	++--	0	1.838	3	0.6068	1
cg11047325	rs747147:75399552:A:G	0.0008	0.0027	0.7686	+---	6	3.192	3	0.363	1
cg11047325	rs113506869:77289585:A:C	-0.0009	0.003	0.7689	-+++	0	0.313	3	0.9576	1
cg11047325	rs112290535:77289741:G:A	-0.0009	0.003	0.7689	-+++	0	0.313	3	0.9576	1
cg11047325	rs113206560:75861256:GACAC:G	0.0008	0.0029	0.7743	+-+-	22.4	3.865	3	0.2764	1
cg11047325	rs2898646:75399117:A:G	0.0008	0.0027	0.7813	+---	7	3.224	3	0.3583	1
cg11047325	rs28605568:76774854:A:T	-0.001	0.0038	0.7858	-+--	0	2.295	3	0.5134	1
cg11047325	rs8079283:75906378:T:C	-0.0007	0.0026	0.7874	---+	0	2.792	3	0.4249	1
cg11047325	rs9302886:76896568:A:G	-0.0007	0.0027	0.7877	-+++	0	1.84	3	0.6062	1
cg11047325	rs16970803:76087178:A:G	0.001	0.0038	0.7887	+-++	0	1.731	3	0.6301	1
cg11047325	rs11658702:77289304:A:G	-0.0008	0.003	0.7899	-+++	0	0.827	3	0.843	1
cg11047325	rs11077394:76693711:A:G	-0.0007	0.0025	0.7899	-+++	64.7	8.488	3	0.03694	1
cg11047325	rs76044963:76539754:G:A	0.0007	0.0028	0.7949	++--	4	3.124	3	0.3729	1
cg11047325	rs9915543:75602317:T:C	-0.0008	0.0033	0.7999	---+	0	1.528	3	0.6758	1
cg11047325	rs34810096:76800772:AT:A	-0.0009	0.0035	0.801	---+	0	0.593	3	0.898	1
cg11047325	rs9897585:75910858:T:A	-0.0006	0.0026	0.8016	---+	0	2.644	3	0.4497	1
cg11047325	rs113048877:76769570:G:C	0.0008	0.0033	0.8027	-++-	27.2	4.122	3	0.2486	1
cg11047325	rs2707046:77123453:T:C	0.0007	0.0027	0.8043	-+++	51.1	6.133	3	0.1053	1
cg11047325	rs2612786:77123428:C:G	0.0007	0.0027	0.8043	-+++	51.1	6.133	3	0.1053	1
cg11047325	rs76648588:75862489:C:CAGG	0.0007	0.0029	0.8057	+-+-	0	2.931	3	0.4024	1
cg11047325	rs28607597:77280442:A:G	-0.0007	0.0031	0.8109	+-++	73	11.122	3	0.01109	1
cg11047325	rs56270395:77290736:A:G	-0.0007	0.0028	0.8125	--+-	5.1	3.161	3	0.3674	1
cg11047325	rs1870624:77133367:T:C	0.0008	0.0036	0.8159	-++-	55.7	6.78	3	0.07926	1
cg11047325	rs4430812:75925820:C:T	-0.0008	0.0035	0.8167	-+--	44.7	5.42	3	0.1435	1
cg11047325	rs9911538:77286898:A:G	-0.0007	0.0029	0.8239	+--+	34.7	4.591	3	0.2043	1
cg11047325	rs6501234:76646218:T:C	0.0005	0.0025	0.829	+---	0	0.818	3	0.8451	1
cg11047325	rs67672445:76907899:G:A	0.0005	0.0026	0.8363	-+++	0	1.267	3	0.737	1
cg11047325	rs73999329:76927314:T:C	-0.0008	0.0039	0.842	++--	3.6	3.113	3	0.3745	1
cg11047325	rs112814528:75914484:G:GAAAT	-0.0005	0.0026	0.8456	--++	0	1.998	3	0.5728	1
cg11047325	rs4131402:76610784:A:G	-0.0007	0.0035	0.8468	---+	35.2	4.632	3	0.2008	1
cg11047325	rs2707047:77123614:A:G	0.0005	0.0027	0.85	-+++	48.4	5.816	3	0.1209	1
cg11047325	rs60124003:75603437:T:C	-0.0006	0.0033	0.8506	---+	0	1.318	3	0.7248	1
cg11047325	rs58744297:76082398:G:A	0.0007	0.0037	0.8524	-+++	14.7	3.515	3	0.3188	1
cg11047325	rs112324357:75941558:T:C	-0.0005	0.0025	0.8554	-+++	65.5	8.694	3	0.03365	1
cg11047325	rs691680:76424381:T:G	0.0006	0.0036	0.8567	+++-	0	1.639	3	0.6506	1
cg11047325	rs111582188:76188292:A:G	0.0005	0.0028	0.8569	++--	0	0.5	3	0.919	1
cg11047325	rs72122734:75915047:TCTCGATCTC:T	-0.0004	0.0026	0.8632	---+	0	2.21	3	0.53	1
cg11047325	rs7503487:76648982:C:T	0.0004	0.0025	0.8671	++--	0	0.097	3	0.9922	1
cg11047325	rs57385920:75603387:T:C	-0.0005	0.0033	0.8698	+--+	0	1.397	3	0.7063	1
cg11047325	rs35392193:76770746:G:A	0.0006	0.0038	0.8767	-+-+	0	1.171	3	0.7599	1
cg11047325	rs12325833:76648526:C:T	0.0004	0.0025	0.8803	+---	0	0.329	3	0.9546	1
cg11047325	rs12951544:76648548:C:T	0.0004	0.0025	0.8803	+---	0	0.329	3	0.9546	1
cg11047325	rs312911:75414585:A:C	0.0004	0.0027	0.8831	+---	26.7	4.09	3	0.2519	1
cg11047325	rs9915305:77289575:C:T	0.0004	0.0031	0.8837	+-++	64.7	8.496	3	0.0368	1
cg11047325	rs9905698:75651015:G:T	0.0004	0.0031	0.8846	+--+	0	0.366	3	0.9472	1
cg11047325	rs11867214:75941268:G:T	-0.0004	0.0025	0.885	-+++	46.2	5.575	3	0.1342	1
cg11047325	rs4789472:75603188:T:A	-0.0005	0.0033	0.8884	+--+	0	1.374	3	0.7116	1
cg11047325	rs4789471:75603130:C:T	-0.0005	0.0033	0.8884	+--+	0	1.374	3	0.7116	1
cg11047325	rs4789470:75603103:G:A	-0.0005	0.0033	0.8884	+--+	0	1.374	3	0.7116	1
cg11047325	rs1110638:75400690:T:C	0.0004	0.0027	0.8902	+---	0	2.883	3	0.4099	1
cg11047325	rs8066626:75861970:T:C	0.0004	0.0029	0.8928	+-+-	0	2.992	3	0.3928	1
cg11047325	rs2588551:76424072:G:A	0.0005	0.0035	0.8954	+++-	0	1.517	3	0.6784	1
cg11047325	rs72914895:76423463:T:C	0.0005	0.0035	0.8954	+++-	0	1.517	3	0.6784	1
cg11047325	rs61292300:75914979:A:G	-0.0003	0.0026	0.8966	---+	0	2.186	3	0.5347	1
cg11047325	rs691094:76425176:G:A	0.0005	0.0036	0.8986	+++-	0	1.518	3	0.6781	1
cg11047325	rs62078495:75862717:T:C	0.0004	0.0029	0.8993	+-+-	2.5	3.076	3	0.3801	1
cg11047325	rs9890973:75603797:A:G	-0.0004	0.0033	0.8998	---+	0	1.011	3	0.7986	1
cg11047325	rs8067627:75914286:T:C	-0.0003	0.0026	0.9001	--++	0	2.813	3	0.4214	1
cg11047325	rs6501227:76506173:A:T	0.0003	0.0024	0.9017	-+-+	22.7	3.882	3	0.2745	1
cg11047325	rs9907933:77288081:T:G	0.0003	0.0025	0.9018	+-++	75	11.98	3	0.007453	1
cg11047325	rs4567790:75584160:C:T	0.0004	0.0036	0.9063	--++	38	4.837	3	0.1841	1
cg11047325	rs9904442:75584289:G:A	0.0004	0.0036	0.9063	--++	38	4.837	3	0.1841	1
cg11047325	rs147899046:76516806:AAAG:A	0.0004	0.0039	0.9083	+-+-	41.1	5.092	3	0.1652	1
cg11047325	rs312910:75413961:A:C	0.0003	0.0027	0.9134	+---	25.4	4.02	3	0.2593	1
cg11047325	rs8080155:77291761:T:C	0.0003	0.0029	0.9174	--++	30.6	4.322	3	0.2287	1
cg11047325	rs1795956:77126509:C:A	0.0003	0.0027	0.9191	-+--	34.5	4.58	3	0.2052	1
cg11047325	rs58951893:76805399:A:G	-0.0003	0.0029	0.9224	+---	0	1.249	3	0.7414	1
cg11047325	rs371751046:76421360:TTTATC:T	0.0003	0.0035	0.925	++--	0	0.281	3	0.9635	1
cg11047325	rs12942185:76906611:C:T	0.0002	0.0026	0.925	-+-+	42.4	5.21	3	0.157	1
cg11047325	rs867654:76506607:G:A	0.0002	0.0025	0.9259	-+-+	1.6	3.049	3	0.3841	1
cg11047325	rs60600031:75915291:A:T	-0.0002	0.0026	0.9263	---+	3.3	3.104	3	0.3759	1
cg11047325	rs8069689:76421795:C:G	0.0003	0.0036	0.9279	+++-	0	1.236	3	0.7443	1
cg11047325	rs66478371:75603753:C:T	-0.0003	0.0033	0.9305	---+	0	1.115	3	0.7734	1
cg11047325	rs1985661:75915446:A:G	-0.0002	0.0026	0.9307	---+	12	3.409	3	0.3327	1
cg11047325	rs9897036:75603827:T:C	-0.0002	0.0033	0.9451	---+	0	1.068	3	0.7849	1
cg11047325	rs113166021:76926962:CA:CAAA	-0.0002	0.0039	0.9507	++--	24.4	3.967	3	0.265	1
cg11047325	rs672446:76507054:G:A	0.0001	0.0026	0.9623	+---	0	0.633	3	0.8888	1
cg11047325	rs367739416:76427126:ATTTT:ATTTTT	0.0001	0.0036	0.9715	-+++	0	0.171	3	0.9821	1
cg11047325	rs11657495:77288496:A:C	0.0001	0.0032	0.9717	--++	0	2.732	3	0.4349	1
cg11047325	rs2053235:75736155:G:A	0.0001	0.0025	0.9749	+--+	22.6	3.877	3	0.275	1
cg11047325	rs2612788:77125647:A:C	0.0001	0.0027	0.9773	-+--	43.9	5.345	3	0.1482	1
cg11047325	rs73997958:75603512:C:T	-0.0001	0.0033	0.9792	---+	0	1.165	3	0.7615	1
cg11047325	rs56912012:76541136:G:A	0	0.0028	0.9889	++--	15.1	3.532	3	0.3166	1
cg11047325	rs61565914:77289076:C:T	0	0.003	0.9904	+-++	71.4	10.507	3	0.01471	1
cg11047325	rs61668821:76628974:A:G	0	0.0027	0.9931	+--+	0	2.991	3	0.393	1
cg13343932	rs2574864:75507084:G:A	0.0097	0.0035	0.005014	++--	0	2.71	3	0.4385	1
cg13343932	rs312808:75509911:G:A	0.0095	0.0034	0.005753	+++-	9.6	3.317	3	0.3452	1
cg13343932	rs312809:75509766:G:A	0.0095	0.0035	0.005774	+++-	9.7	3.321	3	0.3448	1
cg13343932	rs2574863:75507115:G:A	0.0095	0.0035	0.005834	++--	0	2.812	3	0.4215	1
cg13343932	rs424207:75506852:T:C	0.0095	0.0035	0.006597	++--	16.8	3.605	3	0.3074	1
cg13343932	rs408659:75508162:G:C	0.0096	0.0036	0.007149	++--	29.2	4.237	3	0.237	1
cg13343932	rs389570:75506388:A:G	0.0094	0.0035	0.007507	++--	14	3.49	3	0.322	1
cg13343932	rs417850:75506374:C:T	0.0094	0.0035	0.007519	++--	14	3.49	3	0.3221	1
cg13343932	rs220036:75509336:A:G	0.0093	0.0035	0.007682	+++-	47	5.661	3	0.1293	1
cg13343932	rs11402882:75509151:A:AT	0.009	0.0034	0.009016	+++-	16.4	3.587	3	0.3096	1
cg13343932	rs11652708:77185990:C:G	0.0072	0.0028	0.0094	++++	0	0.771	3	0.8563	1
cg13343932	rs312811:75509454:C:T	0.009	0.0035	0.01087	+++-	46	5.558	3	0.1352	1
cg13343932	rs56782452:75509571:AT:A	0.0089	0.0035	0.01167	+++-	45.5	5.507	3	0.1382	1
cg13343932	rs312810:75509687:C:T	0.0086	0.0035	0.01502	+++-	45.8	5.538	3	0.1364	1
cg13343932	rs1380797:77185444:T:C	0.0067	0.0028	0.01753	+++-	0	2.137	3	0.5444	1
cg13343932	rs73383698:76517009:T:A	0.0069	0.0031	0.02781	++--	0	2.639	3	0.4507	1
cg13343932	rs667233:76516265:A:G	0.0067	0.0031	0.03117	++--	0	2.928	3	0.4029	1
cg13343932	rs12453537:76864815:G:A	0.0053	0.0025	0.03309	+++-	0	0.493	3	0.9204	1
cg13343932	rs691411:76517592:C:T	0.0065	0.0031	0.03936	++--	0	2.465	3	0.4816	1
cg13343932	rs75029220:76517443:G:A	0.0065	0.0032	0.04397	+++-	0	1.19	3	0.7554	1
cg13343932	rs2410427:75560570:G:A	-0.0056	0.0028	0.04686	----	25.5	4.029	3	0.2584	1
cg13343932	rs692149:76515049:G:C	0.0061	0.0031	0.05202	++--	0	2.304	3	0.5117	1
cg13343932	rs72896163:75412525:C:T	0.0051	0.0026	0.0521	+++-	0	2.713	3	0.438	1
cg13343932	rs651233:76514949:G:A	0.0061	0.0031	0.05235	++--	0	2.303	3	0.5119	1
cg13343932	rs692162:76514943:C:G	0.0061	0.0031	0.05235	++--	0	2.303	3	0.5119	1
cg13343932	rs74001394:76513589:C:G	0.006	0.0031	0.05239	++--	0	2.323	3	0.5082	1
cg13343932	rs692161:76514959:T:G	0.006	0.0031	0.05242	++--	0	2.321	3	0.5084	1
cg13343932	rs639092:76514568:A:G	0.0059	0.0031	0.05766	++--	0	2.277	3	0.517	1
cg13343932	rs7224442:75413439:A:G	0.005	0.0026	0.058	+++-	0	2.558	3	0.4648	1
cg13343932	rs7208336:75412932:T:C	0.005	0.0026	0.05805	+++-	0	2.552	3	0.466	1
cg13343932	rs7222532:75413302:G:C	0.005	0.0026	0.05805	+++-	0	2.552	3	0.466	1
cg13343932	rs7208671:75413129:T:C	0.005	0.0026	0.05805	+++-	0	2.552	3	0.466	1
cg13343932	rs7222170:75413096:G:A	0.005	0.0026	0.05805	+++-	0	2.552	3	0.466	1
cg13343932	rs7224116:75413177:A:G	0.005	0.0026	0.05805	+++-	0	2.552	3	0.466	1
cg13343932	rs10048153:76512999:C:T	0.0059	0.0031	0.05823	++--	0	2.282	3	0.5159	1
cg13343932	rs35657663:75412482:T:C	0.0049	0.0026	0.05862	+++-	0	2.561	3	0.4643	1
cg13343932	rs67719929:75412605:G:A	0.0049	0.0026	0.05862	+++-	0	2.561	3	0.4643	1
cg13343932	rs72896162:75412521:A:G	0.0049	0.0026	0.05862	+++-	0	2.561	3	0.4643	1
cg13343932	rs34474630:75412257:TG:T	0.0049	0.0026	0.05862	+++-	0	2.561	3	0.4643	1
cg13343932	rs35077273:75412415:T:C	0.0049	0.0026	0.05862	+++-	0	2.561	3	0.4643	1
cg13343932	rs66886702:75412714:G:A	0.0049	0.0026	0.05862	+++-	0	2.561	3	0.4643	1
cg13343932	rs35489990:75412312:T:C	0.0049	0.0026	0.05862	+++-	0	2.561	3	0.4643	1
cg13343932	rs9893955:76861840:C:T	-0.0047	0.0025	0.06168	---+	0	1.697	3	0.6376	1
cg13343932	rs4969194:76541863:C:A	-0.0048	0.0026	0.06286	--+-	0	0.528	3	0.9127	1
cg13343932	rs691683:76516177:G:A	0.0059	0.0032	0.06352	++--	0	1.414	3	0.7022	1
cg13343932	rs6501971:75636253:G:A	-0.0049	0.0026	0.06386	--+-	0	2.893	3	0.4084	1
cg13343932	rs11650011:75412334:T:C	0.0049	0.0026	0.06389	+++-	0	2.33	3	0.5068	1
cg13343932	rs747483:75412091:C:T	0.0049	0.0026	0.06528	+++-	0	2.366	3	0.5	1
cg13343932	rs9889410:76878980:G:A	-0.0049	0.0027	0.06783	--++	12.5	3.43	3	0.3299	1
cg13343932	rs691710:76511271:G:A	0.0055	0.0031	0.07044	++--	0	2.716	3	0.4375	1
cg13343932	rs747481:75412143:A:G	0.0047	0.0026	0.07063	+++-	0	2.479	3	0.4792	1
cg13343932	rs747482:75412109:T:C	0.0047	0.0026	0.07063	+++-	0	2.479	3	0.4792	1
cg13343932	rs16967374:75914042:T:G	0.0053	0.0029	0.07118	++++	0	0.582	3	0.9006	1
cg13343932	rs2411125:75559019:C:T	-0.005	0.0028	0.07277	----	33.5	4.51	3	0.2114	1
cg13343932	rs56342141:77141265:A:G	0.0064	0.0035	0.07303	++-+	0	0.564	3	0.9046	1
cg13343932	rs8066646:75414192:C:T	0.0047	0.0026	0.0748	+++-	22	3.846	3	0.2786	1
cg13343932	rs8071024:75414067:T:C	0.0047	0.0026	0.0748	+++-	22	3.846	3	0.2786	1
cg13343932	rs375561735:75793726:C:CAA	-0.0047	0.0026	0.07608	--+-	21.1	3.801	3	0.2837	1
cg13343932	rs11658267:75411884:A:G	0.0046	0.0026	0.07834	+++-	0	2.476	3	0.4797	1
cg13343932	rs691909:76515588:C:A	0.0055	0.0031	0.08103	++--	0	2.467	3	0.4812	1
cg13343932	rs55635259:77140840:C:T	0.0061	0.0035	0.08138	++-+	0	0.502	3	0.9186	1
cg13343932	rs56379020:77140730:C:T	0.0061	0.0035	0.08232	++-+	0	0.535	3	0.9111	1
cg13343932	rs55893478:77140732:G:T	0.0061	0.0035	0.08232	++-+	0	0.535	3	0.9111	1
cg13343932	rs56411565:77140718:C:T	0.0061	0.0035	0.08232	++-+	0	0.535	3	0.9111	1
cg13343932	rs55967820:77141073:A:G	0.006	0.0035	0.08705	++++	0	0.437	3	0.9326	1
cg13343932	rs56069218:77141277:A:G	0.006	0.0035	0.0874	++-+	0	0.443	3	0.9312	1
cg13343932	rs55714291:77141271:G:A	0.006	0.0035	0.0874	++-+	0	0.443	3	0.9312	1
cg13343932	rs34148977:75405372:A:AGG	0.0045	0.0026	0.08989	+++-	39.4	4.949	3	0.1756	1
cg13343932	rs7216909:75405234:A:G	0.0045	0.0026	0.08989	+++-	39.4	4.949	3	0.1756	1
cg13343932	rs61385509:77140458:C:A	0.0059	0.0035	0.09061	++++	0	0.446	3	0.9305	1
cg13343932	rs312909:75413954:T:C	0.0044	0.0026	0.09086	+++-	29	4.224	3	0.2383	1
cg13343932	rs12452788:75406866:T:C	0.0044	0.0026	0.09568	+++-	40.1	5.009	3	0.1712	1
cg13343932	rs72855084:77142034:T:G	0.0058	0.0035	0.09676	++-+	0	1.334	3	0.721	1
cg13343932	rs6501295:77283514:G:C	-0.004	0.0024	0.1021	----	15.2	3.536	3	0.3161	1
cg13343932	rs8077962:75637026:T:C	-0.0043	0.0026	0.106	--+-	0	2.883	3	0.41	1
cg13343932	rs10644702:75409769:C:CAG	0.0042	0.0026	0.1086	+++-	40.3	5.029	3	0.1697	1
cg13343932	rs61133407:77140457:C:A	0.0056	0.0035	0.1099	++++	0	0.505	3	0.9178	1
cg13343932	rs144002316:77140455:CG:C	0.0056	0.0035	0.1099	++++	0	0.505	3	0.9178	1
cg13343932	rs9916143:75409282:C:G	0.0042	0.0026	0.1101	+++-	42.1	5.177	3	0.1593	1
cg13343932	rs4788993:75561410:A:C	-0.004	0.0025	0.1121	----	0	2.377	3	0.4978	1
cg13343932	rs34691085:75405577:A:AGC	0.0041	0.0026	0.1193	++--	4	3.124	3	0.373	1
cg13343932	rs9897410:77285427:C:A	-0.0037	0.0024	0.1232	----	0	2.6	3	0.4575	1
cg13343932	rs9889786:77284641:A:G	-0.0038	0.0024	0.1252	--+-	43	5.263	3	0.1535	1
cg13343932	rs9897367:77285368:C:G	-0.0037	0.0024	0.1275	--+-	45.2	5.479	3	0.1399	1
cg13343932	rs11077410:77043574:T:C	-0.0038	0.0025	0.1324	----	0	2.291	3	0.5143	1
cg13343932	rs55877426:77141445:T:C	0.0052	0.0035	0.1389	++-+	0	1.987	3	0.5751	1
cg13343932	rs113477155:75913507:A:AGAG	-0.0041	0.0028	0.1401	---+	0	0.576	3	0.902	1
cg13343932	rs8071575:75788255:A:T	-0.0039	0.0027	0.1401	--+-	48.7	5.847	3	0.1193	1
cg13343932	rs8071002:75788248:C:A	-0.0039	0.0027	0.1401	--+-	48.7	5.847	3	0.1193	1
cg13343932	rs2377395:77281937:G:A	-0.0035	0.0024	0.1458	----	0	2.276	3	0.5172	1
cg13343932	rs77200624:75911185:C:G	0.0049	0.0035	0.1577	++--	0	1.089	3	0.7796	1
cg13343932	rs2627202:75386833:A:G	0.0034	0.0024	0.158	+++-	0	2.053	3	0.5614	1
cg13343932	rs312833:75383206:C:T	0.0036	0.0025	0.159	++--	35.2	4.63	3	0.201	1
cg13343932	rs7223429:77283014:T:C	-0.0034	0.0024	0.1599	----	0	2.443	3	0.4857	1
cg13343932	rs4789465:75562441:A:G	-0.0035	0.0026	0.1658	----	23.6	3.926	3	0.2695	1
cg13343932	rs8071100:76783078:T:G	-0.0037	0.0027	0.1668	-+--	0	2.576	3	0.4618	1
cg13343932	rs61010755:75402913:T:C	0.0036	0.0026	0.1669	++--	42.5	5.216	3	0.1567	1
cg13343932	rs8075082:76507331:A:G	-0.0047	0.0034	0.1695	--+-	0	2.608	3	0.4561	1
cg13343932	rs892961:75400100:T:A	0.0036	0.0026	0.1727	++--	52.5	6.315	3	0.09726	1
cg13343932	rs312911:75414585:A:C	0.0035	0.0026	0.1779	++--	57.3	7.024	3	0.07115	1
cg13343932	rs8075853:75651326:G:A	0.0044	0.0033	0.178	++-+	0	2.249	3	0.5225	1
cg13343932	rs9897765:76168971:G:A	0.0042	0.0032	0.1814	+--+	24.3	3.961	3	0.2657	1
cg13343932	rs12602878:75557061:G:T	-0.0037	0.0028	0.1826	--++	48.2	5.794	3	0.1221	1
cg13343932	rs7212032:77008062:T:G	-0.0032	0.0025	0.187	--++	0	1.614	3	0.6562	1
cg13343932	rs6501964:75569804:A:T	-0.0033	0.0025	0.1882	---+	64.7	8.492	3	0.03687	1
cg13343932	rs747147:75399552:A:G	0.0035	0.0026	0.1892	++--	51.5	6.191	3	0.1027	1
cg13343932	rs9894593:75924104:G:A	0.0037	0.0029	0.1912	++++	0	0.621	3	0.8917	1
cg13343932	rs2898646:75399117:A:G	0.0034	0.0026	0.1931	++--	51.9	6.238	3	0.1006	1
cg13343932	rs141555180:76511476:A:C	-0.0046	0.0036	0.1947	----	0	0.912	3	0.8226	1
cg13343932	rs7213952:75656503:T:C	0.0036	0.0028	0.1992	++++	0	1.977	3	0.5772	1
cg13343932	rs57525851:77133431:G:A	0.0032	0.0025	0.1993	++++	0	0.593	3	0.8981	1
cg13343932	rs312910:75413961:A:C	0.0033	0.0026	0.2012	++--	56.5	6.903	3	0.07505	1
cg13343932	rs3833103:77044218:T:TGCTGACCCCAGGGCTCAGCACCAG	-0.0032	0.0025	0.2014	--+-	0	2.419	3	0.49	1
cg13343932	rs369936:75377549:C:T	0.0032	0.0026	0.2042	+++-	0	2.285	3	0.5154	1
cg13343932	rs7211674:76899065:C:A	-0.0031	0.0025	0.2124	---+	0	0.543	3	0.9094	1
cg13343932	rs113668082:75376458:AT:A	0.0031	0.0026	0.2216	++--	12.7	3.438	3	0.3289	1
cg13343932	rs3887417:76253657:G:A	-0.0036	0.0029	0.2227	--++	49.3	5.921	3	0.1155	1
cg13343932	rs11657403:76675803:G:A	0.003	0.0025	0.2231	+-++	0	1.473	3	0.6885	1
cg13343932	rs640367:75376792:C:A	0.0031	0.0026	0.2287	+++-	0	2.98	3	0.3947	1
cg13343932	rs11381436:75569967:G:GT	-0.004	0.0034	0.2318	----	54.2	6.557	3	0.08744	1
cg13343932	rs426439:75378036:C:T	0.003	0.0026	0.2349	++--	4.7	3.147	3	0.3695	1
cg13343932	rs1110638:75400690:T:C	0.0031	0.0026	0.2379	++--	46.6	5.617	3	0.1318	1
cg13343932	rs4789864:76897139:C:T	-0.0029	0.0025	0.2385	--+-	0	0.418	3	0.9365	1
cg13343932	rs11651219:75788908:C:T	-0.0031	0.0027	0.2419	--+-	31.4	4.371	3	0.2241	1
cg13343932	rs11867970:75377540:C:T	0.003	0.0026	0.2453	++--	6.9	3.224	3	0.3584	1
cg13343932	rs2707045:77123426:A:G	0.003	0.0026	0.2519	++--	0	0.888	3	0.8283	1
cg13343932	rs4969142:76398304:G:A	0.0028	0.0024	0.2546	++++	17.9	3.653	3	0.3014	1
cg13343932	rs672925:76507169:G:C	0.0031	0.0027	0.2572	++--	0	1.401	3	0.7053	1
cg13343932	rs76044963:76539754:G:A	0.0031	0.0027	0.2591	++--	0	2.854	3	0.4147	1
cg13343932	rs4789862:76898173:T:C	-0.0027	0.0025	0.2668	--+-	0	0.348	3	0.9508	1
cg13343932	rs7207311:77245017:A:C	0.004	0.0036	0.2677	+++-	0	1.22	3	0.7482	1
cg13343932	17:75913656:A:AG	0.0043	0.0039	0.273	++--	31.6	4.387	3	0.2226	1
cg13343932	rs8070620:75657569:G:A	0.0031	0.0028	0.2742	++-+	0	1.82	3	0.6106	1
cg13343932	rs35729867:76391132:AT:A	-0.003	0.0028	0.2747	+---	16.5	3.593	3	0.309	1
cg13343932	rs10512615:75922557:C:T	-0.0033	0.003	0.2795	--++	28.6	4.204	3	0.2403	1
cg13343932	rs7215260:76677481:A:G	0.0026	0.0025	0.2871	++-+	0	1.065	3	0.7856	1
cg13343932	rs4969179:76391454:T:G	-0.0026	0.0024	0.2871	+--+	63.4	8.208	3	0.04191	1
cg13343932	rs12941365:76897733:G:T	-0.0026	0.0025	0.2918	--+-	0	0.126	3	0.9885	1
cg13343932	rs1106743:77125223:A:C	0.0027	0.0026	0.2931	++--	0	1.683	3	0.6408	1
cg13343932	rs55750021:76898954:C:T	-0.0026	0.0025	0.2939	----	0	0.032	3	0.9985	1
cg13343932	rs9905698:75651015:G:T	0.0031	0.003	0.2951	++-+	0	1.155	3	0.7639	1
cg13343932	rs35198972:76897219:G:A	-0.0026	0.0025	0.2974	--+-	0	0.696	3	0.8742	1
cg13343932	rs2612787:77123708:C:T	0.0036	0.0035	0.299	-+++	79	14.296	3	0.002528	1
cg13343932	rs374642:75387511:T:C	0.0025	0.0025	0.2997	++--	48.8	5.86	3	0.1186	1
cg13343932	rs375269334:76538226:CTTT:C	-0.0028	0.0027	0.3021	--+-	0	0.785	3	0.8531	1
cg13343932	rs387774:75390904:T:C	0.0025	0.0025	0.3059	++--	54.3	6.568	3	0.08703	1
cg13343932	rs16970646:75902636:A:G	-0.003	0.0029	0.3075	---+	8.7	3.285	3	0.3497	1
cg13343932	rs17657522:76696986:G:A	0.0025	0.0024	0.3124	+--+	0	1.229	3	0.7461	1
cg13343932	rs12103927:76539410:A:G	-0.0026	0.0027	0.3265	--++	0	0.815	3	0.8458	1
cg13343932	rs454845:75389416:C:T	0.0024	0.0024	0.3297	++--	63.1	8.134	3	0.04333	1
cg13343932	rs4969206:76543521:A:G	0.0026	0.0027	0.3311	+++-	0	0.447	3	0.9305	1
cg13343932	rs2707053:77112009:C:T	-0.0038	0.0039	0.3335	-++-	64.7	8.498	3	0.03677	1
cg13343932	rs56658017:76396164:G:A	-0.0023	0.0024	0.3349	+--+	60.9	7.67	3	0.05336	1
cg13343932	rs4969185:76398157:G:C	-0.0023	0.0024	0.3379	+--+	61.7	7.824	3	0.0498	1
cg13343932	rs9900494:76400321:A:G	-0.0026	0.0028	0.345	+---	0	2.673	3	0.4448	1
cg13343932	rs4789865:76897043:G:A	-0.0023	0.0025	0.347	--+-	0	0.697	3	0.8738	1
cg13343932	rs2707046:77123453:T:C	0.0024	0.0026	0.3488	-+++	53.5	6.445	3	0.09184	1
cg13343932	rs2612786:77123428:C:G	0.0024	0.0026	0.3488	-+++	53.5	6.445	3	0.09184	1
cg13343932	rs16971105:76393975:G:T	-0.0023	0.0024	0.3507	+--+	58.7	7.258	3	0.06412	1
cg13343932	rs9891030:76397176:G:A	-0.0025	0.0027	0.3525	+---	0	2.81	3	0.4219	1
cg13343932	rs7210821:76537564:A:G	-0.0025	0.0027	0.357	--++	0	0.606	3	0.8951	1
cg13343932	rs12051654:76536732:C:T	-0.0025	0.0027	0.3602	--++	0	0.576	3	0.902	1
cg13343932	rs28405813:76538530:G:A	-0.0024	0.0027	0.3625	--++	0	0.832	3	0.8419	1
cg13343932	rs7212201:76393896:C:A	-0.0022	0.0024	0.3653	+--+	57	6.981	3	0.0725	1
cg13343932	rs7211115:76537697:A:G	-0.0024	0.0027	0.3654	--++	0	0.612	3	0.8936	1
cg13343932	rs16971107:76394042:G:A	-0.0022	0.0024	0.3671	+--+	56.8	6.946	3	0.07363	1
cg13343932	rs8071884:76398058:C:G	-0.0022	0.0024	0.3687	+--+	62.2	7.942	3	0.04722	1
cg13343932	rs8075131:76394595:T:G	-0.0022	0.0024	0.3691	+--+	57.3	7.019	3	0.07128	1
cg13343932	rs9901724:76400566:G:T	-0.0025	0.0027	0.3698	+---	0	2.684	3	0.4429	1
cg13343932	rs2292643:76395421:G:A	-0.0022	0.0024	0.3704	+--+	57.3	7.019	3	0.07131	1
cg13343932	rs6501208:76395038:A:T	-0.0022	0.0024	0.3705	+--+	57.1	6.99	3	0.07221	1
cg13343932	rs2292644:76394449:C:T	-0.0022	0.0024	0.3705	+--+	57.1	6.99	3	0.07221	1
cg13343932	rs3817295:76394526:T:A	-0.0022	0.0024	0.3705	+--+	57.1	6.99	3	0.07221	1
cg13343932	rs1675270:77125279:C:T	0.0031	0.0035	0.3721	-+++	78.8	14.159	3	0.002697	1
cg13343932	rs4969199:76537849:A:C	-0.0024	0.0027	0.3747	--++	0	0.631	3	0.8893	1
cg13343932	rs898541:77125125:A:C	0.0031	0.0035	0.375	-+++	79.3	14.466	3	0.002334	1
cg13343932	rs4969201:76543242:T:C	-0.0025	0.0028	0.3757	--++	0	2.291	3	0.5142	1
cg13343932	rs11077362:76397219:A:T	-0.0021	0.0024	0.377	+--+	62.6	8.015	3	0.0457	1
cg13343932	rs3817294:76396963:A:G	-0.0021	0.0024	0.377	+--+	62.6	8.015	3	0.0457	1
cg13343932	rs12451715:76397334:A:C	-0.0021	0.0024	0.377	+--+	62.6	8.015	3	0.0457	1
cg13343932	rs11077363:76397309:C:T	-0.0021	0.0024	0.377	+--+	62.6	8.015	3	0.0457	1
cg13343932	rs8072632:76397830:T:C	-0.0021	0.0024	0.3782	+--+	62.6	8.014	3	0.04573	1
cg13343932	rs12450500:76395750:C:T	-0.0021	0.0024	0.381	+--+	62.7	8.053	3	0.04492	1
cg13343932	rs7208596:76396528:C:G	-0.0021	0.0024	0.3811	+--+	62.7	8.048	3	0.04503	1
cg13343932	rs2292640:76396610:G:A	-0.0021	0.0024	0.3811	+--+	62.7	8.048	3	0.04503	1
cg13343932	rs9901493:76400507:G:A	-0.0024	0.0028	0.3874	+---	4.7	3.147	3	0.3696	1
cg13343932	rs4969154:76543421:T:C	-0.0024	0.0028	0.3885	--++	0	2.365	3	0.5002	1
cg13343932	rs9905852:77286825:A:G	-0.0021	0.0024	0.3891	---+	0	2.949	3	0.3995	1
cg13343932	rs4969211:76538186:C:T	-0.0023	0.0027	0.391	--++	0	0.709	3	0.871	1
cg13343932	rs2707047:77123614:A:G	0.0022	0.0026	0.3913	-+++	50.3	6.034	3	0.11	1
cg13343932	rs67672445:76907899:G:A	0.0021	0.0025	0.4006	++++	0	0.161	3	0.9837	1
cg13343932	rs12942703:76420373:G:A	0.0028	0.0033	0.4009	++++	0	0.349	3	0.9505	1
cg13343932	rs1870621:77104730:C:T	0.0022	0.0026	0.4012	-++-	51.5	6.188	3	0.1028	1
cg13343932	rs12942185:76906611:C:T	0.0021	0.0025	0.4013	++-+	0	1.629	3	0.6527	1
cg13343932	rs1675272:77125947:G:A	0.003	0.0035	0.402	-+++	78.2	13.736	3	0.003288	1
cg13343932	rs34744043:76669591:T:C	-0.0027	0.0033	0.4022	+--+	43.7	5.333	3	0.149	1
cg13343932	rs9908939:76538461:G:C	-0.0023	0.0027	0.4029	--++	0	0.761	3	0.8588	1
cg13343932	rs367739416:76427126:ATTTT:ATTTTT	0.0029	0.0035	0.405	++++	0	1.323	3	0.7236	1
cg13343932	rs12450528:76395753:G:A	-0.002	0.0024	0.4064	+--+	58.8	7.29	3	0.06321	1
cg13343932	rs8072144:76904886:A:G	0.0021	0.0026	0.4066	++++	0	1.013	3	0.798	1
cg13343932	rs66689315:76536765:T:C	-0.0022	0.0027	0.4074	--++	0	0.581	3	0.9007	1
cg13343932	rs67577167:76536785:G:C	-0.0022	0.0027	0.4074	--++	0	0.581	3	0.9007	1
cg13343932	rs8075182:77246821:G:A	0.003	0.0036	0.4092	+++-	0	0.994	3	0.8026	1
cg13343932	rs7221628:75932011:G:C	0.0026	0.0031	0.4093	-+++	0	1.598	3	0.6599	1
cg13343932	rs12602206:76397133:A:G	-0.002	0.0024	0.4159	+--+	62.5	8.005	3	0.04592	1
cg13343932	rs11077361:76397128:A:G	-0.002	0.0024	0.4159	+--+	62.5	8.005	3	0.04592	1
cg13343932	rs2278967:77294782:C:A	-0.002	0.0025	0.4174	+--+	0	2.056	3	0.561	1
cg13343932	rs28607597:77280442:A:G	-0.0024	0.003	0.4196	+-++	78.3	13.847	3	0.003121	1
cg13343932	rs1993418:77295045:A:G	-0.002	0.0025	0.4213	+--+	0	1.739	3	0.6282	1
cg13343932	rs1993419:77295071:A:G	-0.002	0.0025	0.4249	+--+	0	1.747	3	0.6265	1
cg13343932	rs71385989:76777587:G:A	-0.0027	0.0034	0.4258	----	40	4.997	3	0.172	1
cg13343932	rs57385920:75603387:T:C	-0.0025	0.0031	0.4276	---+	37.8	4.821	3	0.1853	1
cg13343932	rs60750901:75925242:G:C	0.0024	0.0031	0.4296	++-+	0	0.734	3	0.8652	1
cg13343932	rs8071221:76534749:C:A	-0.0021	0.0027	0.4303	--++	0	0.833	3	0.8416	1
cg13343932	rs7221694:76536212:T:A	-0.0021	0.0027	0.431	--++	0	0.63	3	0.8896	1
cg13343932	rs12946269:76778039:A:G	-0.0027	0.0034	0.4312	----	42.7	5.236	3	0.1553	1
cg13343932	rs9907877:76536336:T:G	-0.0021	0.0027	0.4328	--++	0	0.632	3	0.8891	1
cg13343932	rs9916291:77245597:A:G	0.0028	0.0036	0.4336	+++-	0	1.097	3	0.7778	1
cg13343932	rs60124003:75603437:T:C	-0.0025	0.0031	0.4337	---+	35.8	4.673	3	0.1974	1
cg13343932	rs62075746:76386915:C:T	0.0026	0.0034	0.4369	-++-	49.8	5.978	3	0.1127	1
cg13343932	rs113165962:76536299:C:CTTTGA	-0.0021	0.0027	0.4376	--++	0	0.795	3	0.8507	1
cg13343932	rs71161624:76773268:G:GAGGCCA	-0.0026	0.0034	0.4389	----	0	1.883	3	0.5971	1
cg13343932	rs56912012:76541136:G:A	0.0021	0.0027	0.4407	++--	20.3	3.766	3	0.2879	1
cg13343932	rs11376195:75936893:G:GC	0.0026	0.0033	0.4411	-+++	0	2.414	3	0.491	1
cg13343932	rs9903094:75937573:A:T	0.003	0.0039	0.4421	-+++	0	2.815	3	0.4211	1
cg13343932	rs4789472:75603188:T:A	-0.0024	0.0031	0.4428	---+	37.7	4.817	3	0.1857	1
cg13343932	rs4789471:75603130:C:T	-0.0024	0.0031	0.4428	---+	37.7	4.817	3	0.1857	1
cg13343932	rs4789470:75603103:G:A	-0.0024	0.0031	0.4428	---+	37.7	4.817	3	0.1857	1
cg13343932	rs9895664:75937881:A:T	0.003	0.0039	0.4438	-+++	0	2.725	3	0.4361	1
cg13343932	rs1795962:77125246:G:A	0.0027	0.0035	0.4446	-+++	78.6	14.024	3	0.002873	1
cg13343932	rs117036086:77134917:A:G	0.0029	0.0038	0.445	-+++	77.3	13.23	3	0.004165	1
cg13343932	rs4969209:76535015:T:A	-0.0021	0.0027	0.4498	--++	0	0.738	3	0.8641	1
cg13343932	rs7221209:76535948:T:C	-0.002	0.0027	0.4543	--++	0	0.589	3	0.8989	1
cg13343932	rs4969155:76535107:A:G	-0.002	0.0027	0.4559	--++	0	0.641	3	0.887	1
cg13343932	rs7226193:76816678:A:G	-0.0024	0.0033	0.4597	----	0	1.757	3	0.6244	1
cg13343932	rs7226316:76788840:G:A	-0.0025	0.0034	0.4599	----	41.5	5.125	3	0.1628	1
cg13343932	rs35988003:76543951:T:TG	-0.0027	0.0036	0.4615	---+	6.5	3.209	3	0.3605	1
cg13343932	rs6501228:76534178:T:C	-0.002	0.0027	0.462	--++	0	0.859	3	0.8354	1
cg13343932	rs8066260:76542476:C:G	-0.002	0.0028	0.4657	--++	0	2.159	3	0.5401	1
cg13343932	rs8071075:76534671:C:T	-0.002	0.0027	0.4686	--++	0	0.925	3	0.8194	1
cg13343932	rs1795956:77126509:C:A	0.0019	0.0026	0.4688	-++-	44.6	5.413	3	0.1439	1
cg13343932	rs55818563:76387376:C:T	0.0024	0.0034	0.4694	-++-	51.3	6.163	3	0.1039	1
cg13343932	rs8070884:76534533:C:G	-0.002	0.0027	0.4698	--++	0	0.922	3	0.8201	1
cg13343932	rs9915543:75602317:T:C	-0.0023	0.0031	0.4702	---+	16.4	3.587	3	0.3096	1
cg13343932	rs9890973:75603797:A:G	-0.0023	0.0032	0.472	---+	10	3.333	3	0.3431	1
cg13343932	rs11868292:76544629:T:C	-0.0026	0.0037	0.4734	---+	10	3.332	3	0.3432	1
cg13343932	rs2612788:77125647:A:C	0.0018	0.0026	0.4786	-+--	50.5	6.056	3	0.1089	1
cg13343932	rs2003241:76885117:T:C	-0.0019	0.0028	0.4839	--+-	73.5	11.306	3	0.01018	1
cg13343932	rs56117688:76385161:G:T	0.0023	0.0033	0.4892	-+++	41.3	5.113	3	0.1637	1
cg13343932	rs9906525:77288240:C:T	-0.0017	0.0024	0.4916	---+	65.1	8.584	3	0.03537	1
cg13343932	rs66478371:75603753:C:T	-0.0022	0.0032	0.4919	---+	28.3	4.182	3	0.2425	1
cg13343932	rs6501229:76534302:G:A	-0.0019	0.0027	0.492	--++	0	0.906	3	0.8239	1
cg13343932	rs9897036:75603827:T:C	-0.0022	0.0032	0.495	---+	24.4	3.97	3	0.2648	1
cg13343932	rs2703514:77135045:C:T	0.0023	0.0035	0.4966	-+++	37.9	4.828	3	0.1849	1
cg13343932	rs9896016:75938377:C:T	0.0023	0.0034	0.4973	-++-	0	2.937	3	0.4014	1
cg13343932	rs11653878:75703130:C:T	0.002	0.003	0.5022	-+++	34.7	4.592	3	0.2042	1
cg13343932	rs9916701:77245660:C:A	0.0024	0.0036	0.5037	+++-	0	1.357	3	0.7157	1
cg13343932	rs8072820:76385381:C:T	0.0022	0.0033	0.5054	-+++	41.9	5.162	3	0.1603	1
cg13343932	rs2306526:76798362:C:T	0.0016	0.0024	0.5059	+---	0	2.188	3	0.5344	1
cg13343932	rs9894139:77290082:A:G	-0.0016	0.0024	0.5114	---+	61.3	7.758	3	0.05129	1
cg13343932	rs73997958:75603512:C:T	-0.0021	0.0032	0.5126	---+	33.2	4.494	3	0.2128	1
cg13343932	rs8068866:76385267:C:T	0.0021	0.0033	0.5182	-+++	39.9	4.996	3	0.1721	1
cg13343932	rs312895:75424044:A:T	-0.0018	0.0029	0.52	-+-+	0	2.14	3	0.5438	1
cg13343932	rs8069695:76385044:T:C	0.0021	0.0033	0.5206	-+++	39.1	4.926	3	0.1773	1
cg13343932	rs312896:75425078:G:C	-0.0018	0.0029	0.5214	-+-+	0	1.287	3	0.7322	1
cg13343932	rs35361991:76773191:G:C	-0.0021	0.0034	0.5265	---+	49.5	5.946	3	0.1142	1
cg13343932	rs8072405:76534779:T:C	-0.0017	0.0027	0.5281	--++	0	1.452	3	0.6933	1
cg13343932	rs12936955:76789716:T:C	-0.0021	0.0034	0.5329	----	0	0.866	3	0.8337	1
cg13343932	rs7223091:77107002:C:T	0.0019	0.0031	0.5363	++--	0	0.732	3	0.8656	1
cg13343932	rs9901429:76884480:A:G	-0.0017	0.0027	0.5388	--+-	73.6	11.36	3	0.00993	1
cg13343932	rs113048877:76769570:G:C	0.002	0.0032	0.54	+++-	30.3	4.304	3	0.2305	1
cg13343932	rs4567790:75584160:C:T	0.0021	0.0035	0.5452	+-++	42.8	5.243	3	0.1549	1
cg13343932	rs9904442:75584289:G:A	0.0021	0.0035	0.5452	+-++	42.8	5.243	3	0.1549	1
cg13343932	rs61565914:77289076:C:T	-0.0017	0.0029	0.5489	+-++	74.6	11.8	3	0.008101	1
cg13343932	rs62075744:76384438:C:T	0.002	0.0033	0.5502	-+++	34.8	4.603	3	0.2033	1
cg13343932	rs79124936:76384897:A:ACTGT	0.002	0.0033	0.5512	-+++	36.5	4.725	3	0.1931	1
cg13343932	rs73999305:76384533:A:G	0.0019	0.0033	0.5556	-+++	34.9	4.608	3	0.2028	1
cg13343932	rs62075742:76384278:G:C	0.0019	0.0033	0.5556	-+++	34.9	4.608	3	0.2028	1
cg13343932	rs73999306:76384534:T:C	0.0019	0.0033	0.5556	-+++	34.9	4.608	3	0.2028	1
cg13343932	rs4789849:77002389:C:T	0.0015	0.0027	0.5624	-+++	0	1.606	3	0.6581	1
cg13343932	rs12941216:76647569:A:G	0.0014	0.0024	0.5669	+++-	0	2.959	3	0.398	1
cg13343932	rs1871935:76764145:T:C	-0.0014	0.0024	0.5673	-+--	28.9	4.22	3	0.2386	1
cg13343932	rs7406623:76604895:T:A	0.0017	0.003	0.5682	++--	0	2.619	3	0.4541	1
cg13343932	rs16970803:76087178:A:G	-0.0021	0.0037	0.5786	--++	0	1.808	3	0.6132	1
cg13343932	rs8079153:76796854:T:C	-0.0013	0.0024	0.5846	-++-	48.7	5.843	3	0.1195	1
cg13343932	rs691680:76424381:T:G	0.0018	0.0034	0.595	+++-	0	2.397	3	0.4941	1
cg13343932	rs12948018:76829215:A:G	-0.0013	0.0024	0.5954	-+-+	43.7	5.33	3	0.1492	1
cg13343932	rs371751046:76421360:TTTATC:T	0.0018	0.0033	0.5973	+++-	0	1.845	3	0.6053	1
cg13343932	rs9907933:77288081:T:G	-0.0013	0.0025	0.6013	--++	76	12.524	3	0.005788	1
cg13343932	rs1795953:77114947:A:T	0.0013	0.0025	0.6014	++++	0	0.258	3	0.9677	1
cg13343932	rs8079047:76775673:G:T	-0.0012	0.0024	0.6052	-+-+	1.5	3.044	3	0.3848	1
cg13343932	rs2279309:76792833:G:A	-0.0017	0.0034	0.6056	---+	0	1.786	3	0.618	1
cg13343932	rs73999329:76927314:T:C	-0.0019	0.0037	0.6057	-+--	30.4	4.31	3	0.2298	1
cg13343932	rs2376828:76812840:T:C	0.0013	0.0025	0.61	+-+-	0	2.747	3	0.4323	1
cg13343932	rs12450407:77002763:G:A	0.0013	0.0026	0.6105	-+++	0	1.124	3	0.7712	1
cg13343932	rs10711355:76811791:GA:G	0.0012	0.0024	0.6108	+---	5.6	3.177	3	0.3652	1
cg13343932	rs6501234:76646218:T:C	0.0012	0.0024	0.6155	++--	0	0.787	3	0.8527	1
cg13343932	rs7217654:76811307:A:G	-0.0016	0.0033	0.6256	----	0	2.244	3	0.5233	1
cg13343932	rs2588551:76424072:G:A	0.0017	0.0034	0.6265	+++-	0	2.295	3	0.5135	1
cg13343932	rs72914895:76423463:T:C	0.0017	0.0034	0.6265	+++-	0	2.295	3	0.5135	1
cg13343932	rs2053235:75736155:G:A	-0.0012	0.0024	0.6288	+--+	14.4	3.504	3	0.3202	1
cg13343932	rs4789533:76088451:G:C	-0.0018	0.0037	0.6305	--++	0	2.351	3	0.5028	1
cg13343932	rs9911538:77286898:A:G	-0.0013	0.0028	0.635	---+	0	2.37	3	0.4992	1
cg13343932	rs58567966:76760941:G:A	-0.0016	0.0034	0.6356	---+	0	1.748	3	0.6263	1
cg13343932	rs58744297:76082398:G:A	-0.0016	0.0036	0.6439	--++	0	2.584	3	0.4602	1
cg13343932	rs9915305:77289575:C:T	-0.0014	0.0029	0.6444	+-++	70.4	10.148	3	0.01735	1
cg13343932	rs61668821:76628974:A:G	0.0012	0.0026	0.6466	+--+	0	2.809	3	0.422	1
cg13343932	rs147899046:76516806:AAAG:A	0.0017	0.0037	0.6495	+++-	42.1	5.184	3	0.1588	1
cg13343932	rs11650000:76828154:A:G	-0.0011	0.0024	0.6594	-+-+	28.1	4.175	3	0.2432	1
cg13343932	rs7503487:76648982:C:T	0.001	0.0024	0.6719	++--	0	0.237	3	0.9714	1
cg13343932	rs34961772:76759010:G:A	-0.0014	0.0034	0.6726	---+	0	1.621	3	0.6546	1
cg13343932	rs8069689:76421795:C:G	0.0014	0.0034	0.6737	+++-	0	1.729	3	0.6305	1
cg13343932	rs12602017:75840496:A:C	0.001	0.0024	0.6745	-+++	0	0.615	3	0.8929	1
cg13343932	rs691094:76425176:G:A	0.0014	0.0034	0.6746	+++-	0	2.235	3	0.5251	1
cg13343932	rs12449669:76691258:T:C	-0.001	0.0024	0.6768	-++-	30.5	4.319	3	0.229	1
cg13343932	rs658113:76506092:C:T	0.001	0.0024	0.6793	++--	0	1.523	3	0.6769	1
cg13343932	rs12325833:76648526:C:T	0.001	0.0024	0.6874	+---	0	0.463	3	0.927	1
cg13343932	rs12951544:76648548:C:T	0.001	0.0024	0.6874	+---	0	0.463	3	0.927	1
cg13343932	rs12103728:76814115:G:T	-0.0013	0.0033	0.6955	----	0	0.178	3	0.9811	1
cg13343932	rs12103727:76814116:C:G	-0.0013	0.0033	0.6955	----	0	0.178	3	0.9811	1
cg13343932	rs113166021:76926962:CA:CAAA	-0.0014	0.0038	0.7111	++--	43.3	5.291	3	0.1517	1
cg13343932	rs8066626:75861970:T:C	-0.001	0.0028	0.7131	+-+-	0	1.355	3	0.7162	1
cg13343932	rs62078495:75862717:T:C	-0.001	0.0028	0.7262	+-+-	0	1.885	3	0.5966	1
cg13343932	rs56194158:76077625:A:G	-0.0013	0.0036	0.7263	--++	0	2.449	3	0.4846	1
cg13343932	rs35635171:76800785:T:A	-0.0012	0.0034	0.7319	+---	0	0.238	3	0.9713	1
cg13343932	rs12603944:75840639:C:G	0.0008	0.0024	0.732	-+++	0	0.606	3	0.895	1
cg13343932	rs7225601:76685106:A:G	-0.0008	0.0024	0.7421	-+++	37.5	4.797	3	0.1873	1
cg13343932	rs57386005:77037583:T:G	-0.0013	0.0038	0.7428	+---	0	0.287	3	0.9624	1
cg13343932	rs9900681:76757767:A:C	-0.0008	0.0024	0.7434	-+-+	52	6.245	3	0.1003	1
cg13343932	rs12951541:76752111:C:T	-0.0008	0.0024	0.7475	-+-+	0	2.779	3	0.4269	1
cg13343932	rs34518375:76807170:G:A	-0.0011	0.0034	0.7486	----	0	0.068	3	0.9954	1
cg13343932	rs56270395:77290736:A:G	-0.0009	0.0027	0.7534	-++-	0	2.062	3	0.5596	1
cg13343932	rs11870543:75824034:A:G	0.001	0.0032	0.7565	++--	0	1.758	3	0.6241	1
cg13343932	rs62077155:75840061:T:C	0.0007	0.0024	0.7593	-+++	0	0.584	3	0.9001	1
cg13343932	rs16971728:76807468:T:A	-0.001	0.0034	0.762	+---	0	0.144	3	0.9861	1
cg13343932	rs12601971:75840208:A:T	0.0007	0.0024	0.763	-+++	0	0.537	3	0.9106	1
cg13343932	rs28605568:76774854:A:T	-0.0011	0.0036	0.7635	+---	0	2.651	3	0.4486	1
cg13343932	rs16970810:76089634:T:C	-0.0011	0.0037	0.7688	--++	0	2.205	3	0.5309	1
cg13343932	rs73411850:77289908:G:A	-0.0009	0.0031	0.7697	-+++	0	0.712	3	0.8704	1
cg13343932	rs672446:76507054:G:A	0.0007	0.0025	0.7789	+---	0	0.207	3	0.9764	1
cg13343932	rs34810096:76800772:AT:A	-0.0009	0.0034	0.7876	+--+	0	1.328	3	0.7225	1
cg13343932	rs11867214:75941268:G:T	0.0006	0.0024	0.7883	-+++	41.4	5.119	3	0.1633	1
cg13343932	rs4986069:75837877:T:G	0.0006	0.0024	0.7969	-+++	0	1.419	3	0.701	1
cg13343932	rs4969207:76472855:C:T	0.0007	0.0029	0.7998	+--+	0	2.971	3	0.3961	1
cg13343932	rs76648588:75862489:C:CAGG	-0.0007	0.0028	0.8099	+-+-	0	1.498	3	0.6828	1
cg13343932	rs113206560:75861256:GACAC:G	-0.0007	0.0028	0.8112	+-+-	0	2.11	3	0.5498	1
cg13343932	rs62078489:75861271:A:G	-0.0007	0.0028	0.8115	+-+-	0	2.111	3	0.5498	1
cg13343932	rs12051860:75940718:G:A	-0.0006	0.0027	0.8218	--++	10.6	3.358	3	0.3397	1
cg13343932	rs16970829:76098181:A:G	-0.0008	0.0038	0.8273	--++	0	2.468	3	0.4812	1
cg13343932	rs62078550:75998773:A:C	-0.0005	0.0025	0.8377	-+++	0	1.767	3	0.6222	1
cg13343932	rs61536355:77037890:G:C	-0.0008	0.0038	0.8421	+--+	0	0.244	3	0.9702	1
cg13343932	rs78684306:76073179:C:CG	-0.0007	0.0036	0.8427	--++	20.3	3.765	3	0.288	1
cg13343932	rs58951893:76805399:A:G	0.0005	0.0028	0.8482	+---	35.3	4.636	3	0.2005	1
cg13343932	rs1965780:75734511:G:A	0.0005	0.0025	0.8516	+--+	12.8	3.439	3	0.3288	1
cg13343932	rs4789860:76898633:T:C	-0.0004	0.0026	0.8704	-+--	0	2.045	3	0.5631	1
cg13343932	rs1811086:76173022:G:A	-0.0006	0.0037	0.8718	-++-	0	1.384	3	0.7093	1
cg13343932	rs139602763:76181606:TTTTC:T	-0.0006	0.0035	0.8719	-++-	0	0.392	3	0.9419	1
cg13343932	rs67719449:76073726:G:C	-0.0006	0.0036	0.8764	--++	23.7	3.934	3	0.2687	1
cg13343932	rs112324357:75941558:T:C	0.0004	0.0024	0.8812	-+++	52.5	6.309	3	0.09749	1
cg13343932	rs4430812:75925820:C:T	0.0005	0.0034	0.883	++--	20	3.748	3	0.29	1
cg13343932	rs8079283:75906378:T:C	0.0004	0.0025	0.8866	-+-+	0.2	3.005	3	0.3908	1
cg13343932	rs8072747:75733559:G:A	0.0003	0.0025	0.8958	+--+	14	3.487	3	0.3225	1
cg13343932	rs58349943:77037385:A:G	-0.0005	0.0038	0.8969	+--+	0	0.244	3	0.9701	1
cg13343932	rs11657495:77288496:A:C	0.0004	0.0031	0.8977	-+++	0	2.891	3	0.4088	1
cg13343932	rs1985661:75915446:A:G	0.0003	0.0025	0.9014	-+-+	14.5	3.509	3	0.3196	1
cg13343932	rs11871957:75974221:A:T	-0.0003	0.0025	0.9035	-+++	0	1.386	3	0.7089	1
cg13343932	rs4131402:76610784:A:G	-0.0004	0.0034	0.9041	---+	27.1	4.117	3	0.2491	1
cg13343932	rs3744800:76793825:G:A	-0.0003	0.0024	0.9061	-+-+	0	1.714	3	0.6339	1
cg13343932	rs60600031:75915291:A:T	0.0003	0.0025	0.9075	-+-+	10.3	3.343	3	0.3417	1
cg13343932	rs9302886:76896568:A:G	0.0003	0.0026	0.9078	-+++	0	1.571	3	0.6659	1
cg13343932	rs3936118:76674257:T:C	-0.0003	0.0024	0.9113	-+++	47.6	5.724	3	0.1258	1
cg13343932	rs1870624:77133367:T:C	0.0004	0.0035	0.9133	-++-	72.3	10.82	3	0.01274	1
cg13343932	rs8067627:75914286:T:C	0.0003	0.0025	0.9161	---+	0	2.791	3	0.425	1
cg13343932	rs35392193:76770746:G:A	0.0004	0.0037	0.9171	+--+	0	1.791	3	0.6168	1
cg13343932	rs9905311:75838442:T:C	0.0002	0.0024	0.92	-++-	0	0.761	3	0.8588	1
cg13343932	rs111582188:76188292:A:G	0.0003	0.0027	0.9243	+---	0	0.953	3	0.8125	1
cg13343932	rs11657360:76675661:G:C	-0.0002	0.0024	0.925	-+++	45.1	5.463	3	0.1409	1
cg13343932	rs11658702:77289304:A:G	0.0003	0.0029	0.9292	-+++	0	1.569	3	0.6664	1
cg13343932	rs1001168:75991816:C:G	-0.0002	0.0025	0.9311	-+++	0	1.594	3	0.6607	1
cg13343932	rs6501227:76506173:A:T	0.0002	0.0024	0.939	-+-+	0	2.109	3	0.55	1
cg13343932	rs9897585:75910858:T:A	0.0002	0.0025	0.9396	---+	0	2.615	3	0.4548	1
cg13343932	rs113506869:77289585:A:C	0.0002	0.0029	0.9438	-+++	0	1.093	3	0.7788	1
cg13343932	rs112290535:77289741:G:A	0.0002	0.0029	0.9438	-+++	0	1.093	3	0.7788	1
cg13343932	rs60867452:76075120:T:C	-0.0002	0.0033	0.9457	--++	4.7	3.148	3	0.3694	1
cg13343932	rs2118224:75741444:A:C	0.0002	0.0025	0.9493	+--+	3	3.094	3	0.3773	1
cg13343932	rs35881190:76906367:C:T	0.0002	0.0027	0.9508	-++-	0	1.388	3	0.7082	1
cg13343932	rs112814528:75914484:G:GAAAT	0.0001	0.0025	0.9568	---+	0	1.878	3	0.5981	1
cg13343932	rs7225363:75738762:C:A	0.0001	0.0025	0.9622	+--+	67.5	9.228	3	0.02641	1
cg13343932	rs61292300:75914979:A:G	0.0001	0.0025	0.963	---+	0	2.32	3	0.5087	1
cg13343932	rs11077394:76693711:A:G	0.0001	0.0024	0.9641	-+++	68.8	9.611	3	0.02218	1
cg13343932	rs8080155:77291761:T:C	0.0001	0.0028	0.9695	-+++	32.1	4.418	3	0.2198	1
cg13343932	rs72122734:75915047:TCTCGATCTC:T	0.0001	0.0025	0.9703	---+	0	2.216	3	0.5289	1
cg13343932	rs3744801:76793728:G:A	-0.0001	0.0024	0.973	-+-+	10.9	3.369	3	0.3382	1
cg13343932	rs7217685:75632372:T:C	0.0001	0.0026	0.9744	+---	0	0.709	3	0.8711	1
cg13343932	rs55942446:75940108:T:G	0.0001	0.0025	0.9758	--++	66.5	8.945	3	0.03003	1
cg13343932	rs867654:76506607:G:A	-0.0001	0.0024	0.978	-+-+	0	1.967	3	0.5792	1
cg13343932	rs56158361:77127819:A:G	0.0001	0.003	0.9798	+---	0	2.423	3	0.4894	1
cg13343932	rs4789004:75828754:T:C	-0.0001	0.0025	0.9815	-++-	0	0.405	3	0.9392	1
cg13343932	rs16970842:76107393:A:G	0	0.0034	0.9944	-+++	0	0.795	3	0.8508	1

### Sheet: ST8
	Supplemenatary Table 8: Association of EWAS significant loci in replication cohorts with regression models adjusted for height polygenic risk scores
	Cohort	n	CpG ID	effect_size	Lower_CI	Upper_CI	P value
	MMNP	685	cg11047325	0.198189	0.13867	0.257709	1.32167e-10
		685	cg13343932	0.157326	0.0932953	0.221356	1.81076e-06
		685	cg18181703	0.290432	0.200776	0.380089	3.96913e-10
	MPC	553	cg11047325	0.193404	0.145189	0.241618	2.07082e-14
	mpc	553	cg13343932	0.21168	0.158992	0.264369	1.89743e-14
	mpc	553	cg18181703	0.275652	0.197565	0.353739	1.29663e-11
	PMMST	284	cg11047325	0.0207822	0.00123218	0.0403322	0.0381433
	pmmst	284	cg13343932	0.0224066	0.00115769	0.0436555	0.0397077
	pmmst	284	cg18181703	0.0349523	0.00297502	0.0669295	0.0330596
	ENID (6y)	141	cg18181703	0.0813743	0.0405445	0.122204	0.000149958
	enid.5y	142	cg11047325	0.0849432	0.0399398	0.129947	0.000317783
	enid.5y	141	cg13343932	0.124267	0.0648403	0.183694	7.27655e-05
	ENID (2Y)	238	cg18181703	0.0988794	0.00529991	0.192459	0.0399381
	ALSPAC * a. rs4383852 (known mQTL)	683	cg18181703	0.12	0.05	0.18	0.001297
	b. PRS	683	cg18181703	0.0639317	-0.00221153	0.130075	0.0566477
	* Sensitivity analysis in ALSPAC was carried out using both PRS and known SOCS3 mQTL rs4383852

### Sheet: ST9
	Supplementary Table 9: Proportion of height variance explained by SOCS3 methylaiton and height PRS
				SOCS3 methylation*				Height PRS
	cohort	Age	n	sumsq	statistic	R2**	p.value	sumsq	statistic	R2**	p.value
	mmnp	5.8y	685	36.4349	39.8523	5.30714	4.95483e-10	29.1527	31.8871	4.24641	2.40572e-08
	mpc	5y	547	51.4505	63.3914	9.52586	1.00955e-14	48.568	59.8399	8.99217	5.09429e-14
	pmmst	9y	279	4.79587	4.94772	1.7446	0.026949	5.70853	5.88928	2.0766	0.0158857
	enid.6y	6y	138	2.48768	17.1972	7.66	6.01645e-05	0.442902	3.06176	1.36377	0.0824963
	enid.2y	2y	170	3.69537	4.28891	2.457	0.0399381	4.95839	5.75479	3.29676	0.0175726
	ALSPAC	7.4y	856	3.1585	3.58884	0.37507	0.05856	83.543	94.924	9.92068	3.592e-21
	*mean methylation
	**R2: % of variance explained in Anova models (see Methods for further details)

### Sheet: ST10
	Supplementary Table 10: Comparison of variance explained by SOCS3 methylation and PRS from birth to adulthood in MPC
	TimePoint	cpg/prs	sumsq	statistic	R2	p.value
	Birth	mean.meth	4.62975	4.74144	0.84391	0.0298774
	5 years	mean.meth	51.4505	63.3914	9.52586	1.00955e-14
	9.5 years	mean.meth	30.3365	35.559	6.08763	4.7167e-09
	13.5 years	mean.meth	21.2491	24.2843	4.26092	1.13479e-06
	21 years	mean.meth	3.67874	4.49859	0.785646	0.0344525
	Birth	PRS	10.9234	11.1869	1.99111	0.000881086
	5 years	PRS	48.568	59.8399	8.99217	5.09429e-14
	9.5 years	PRS	45.1441	52.9158	9.05908	1.37531e-12
	13.5 years	PRS	41.5823	47.5218	8.33816	1.66006e-11
	21 years	PRS	83.3354	101.908	17.7974	8.54658e-22

### Sheet: ST11
	Supplementary Table 11: Longitudinal height analysis in the MPC cohort
	cpg	Timepoint	estimate (SD)	std.error	conf.low	conf.high	p.value	n
	cg18181703	5y	6.80583	0.964809	4.91484	8.69683	5.28523e-12	553
	cg11047325	5y	4.67611	0.598205	3.50365	5.84857	2.80349e-14	553
	cg13343932	5y	4.98084	0.656714	3.6937	6.26798	1.44625e-13	553
	cg18181703	9.5y	5.39425	1.01353	3.40776	7.38073	1.55039e-07	507
	cg11047325	9.5y	3.71638	0.635887	2.47007	4.9627	9.17753e-09	507
	cg13343932	9.5y	3.79727	0.698304	2.42862	5.16592	8.44931e-08	507
	cg18181703	13.5y	4.58447	1.0241	2.57728	6.59167	9.39474e-06	489
	cg11047325	13.5y	3.2719	0.646197	2.00538	4.53843	5.7949e-07	489
	cg13343932	13.5y	3.20775	0.707606	1.82087	4.59464	7.26986e-06	489
	cg18181703	21y	1.91983	1.05646	-0.150795	3.99046	0.0698189	454
	cg11047325	21y	1.35482	0.671753	0.0382112	2.67144	0.0442796	454
	cg13343932	21y	1.55585	0.731498	0.122135	2.98956	0.0339462	454

### Sheet: ST12
	Supplementary Table 12: Conditional height analysis in the MPC cohort
	CpG	Timepoint*	estimate	std.error	conf.low	conf.high	p.value	n
	cg11047325	htgain.5y	3.80386	0.663967	2.50251	5.10522	1.8584e-08	454
	cg13343932	htgain.5y	3.98478	0.726849	2.56019	5.40938	7.03284e-08	454
	cg18181703	htgain.5y	5.95689	1.04024	3.91806	7.99572	1.88432e-08	454
	cg11047325	htgain.9y	-0.345901	0.690095	-1.69846	1.00666	0.616452	454
	cg13343932	htgain.9y	-0.749621	0.752648	-2.22478	0.725542	0.3198	454
	cg18181703	htgain.9y	-0.734168	1.08089	-2.85267	1.38433	0.497345	454
	cg11047325	htgain.13y	0.179511	0.685824	-1.16468	1.5237	0.793639	454
	cg13343932	htgain.13y	0.0851284	0.748655	-1.38221	1.55247	0.90952	454
	cg18181703	htgain.13y	0.248284	1.07447	-1.85763	2.3542	0.817361	454
	cg11047325	htgain.21y	-1.51975	0.364848	-2.23484	-0.804661	3.73098e-05	454
	cg13343932	htgain.21y	-1.56897	0.399063	-2.35112	-0.786823	9.77558e-05	454
	cg18181703	htgain.21y	-2.13365	0.573771	-3.25822	-1.00908	0.000225757	454
	* Height gain from previous time point
	htgain.5y: height at 5y conditioned for birth length
	htgain.9y: height at 9y conditioned for birth length and 5y height
	htgain.13y: height at 13y conditioned for Birth length, 5y and 9y height
	htgain.21y: height at 21y conditioned for Birth length, 5y, 9y and 13y height
	Only individuals with height data at all time points are included in the regression models

### Sheet: ST13
	Supplementary Table 13: Mendelian Randomization (MR) results for causal effect of SOCS3 methylation on height
	outcome	sample.size.outcome	exposure	sample.size.exposure	SNP	proxy.snp.outcome	MR method	b	se	pval
	Height1	253228	cg181817032	27746	rs4383852	rs2884013	Wald ratio	0.0681057	0.021704	0.00170145
	1 Wood, A. R. et al. Defining the role of common variation in the genomic and biological architecture of adult human height. Nat Genet 46, 1173–1186 (2014).
	2 Min, J. L. et al. Genomic and phenotypic insights from an atlas of genetic effects on DNA methylation. Nature Genetics 2021 53:9 53, 1311–1321 (2021).

### Sheet: ST14
	Supplementary Table 14: Summary statistics of prenatal exposure measures in the study cohorts
	Maternal pre-natal exposures*	MMNP	MPC	ENID.2y***	ENID.6y***
	maternal BMI	19.5 (17.7 - 36.9)	23.3 (21.0-26.1)	20.3 (18.7-28.4)	20.3 (19.0-28.4)
	Homocysteine	NA	6.4(5.079-7.088)	8.1(6.725-9.208)	8.1(6.642-9.208)
	Folate	40.5(17.60-62.25)	34.9(17.30-51.10)	14.2(9.453-16.800)	14.2(9.166-17.266)
	B12	256.0(172.0-289.0)	186.9(122.0-222.0)	403.6(285.8-481.6)	400.0(288.2-480.3)
	GDM	41/353 (NA:291)	33/485 (NA:30)	NA	NA
	SES Method	Standard living index (SLI)	Kuppuswamy scale	House construction**	House construction**
	*Prenatal measures given as median (IQR). Prenatal exposure data is not available in PMMST cohort.
	**Watson et al. Impaired growth in rural Gambian infants exposed to aflatoxin: a prospective cohort study. BMC Public Health 18, 1247 (2018).
	***For the ENID cohort, maternal homocysteine, folate and vit-B12/B2 levels are adjusted for gestational age and back-extrapolated to conception following a procedure
	described in James et al. Maternal One-Carbon Metabolism and Infant DNA Methylation between Contrasting Seasonal Environments: A Case Study from The Gambia. Current Developments in Nutrition 3, nzy082 (2019)
	and James et al. A novel nutritional supplement to reduce plasma homocysteine in nonpregnant women: A randomised controlled trial in The Gambia. PLOS Medicine 16, e1002870 (2019).

### Sheet: ST15
	Supplemetary Table 15: Association analysis between prenatl maternal exposures and SOCS3 methylation.
	Cohort	exposure	n	cpg	estimate	std.error	conf.low	conf.high	p.value
	MMNP	Folate	406	cg18181703	0.00435545	0.00180813	0.000811576	0.00789933	0.0164513
				cg11047325	0.00672385	0.00180598	0.0031842	0.0102635	0.000224713
				cg13343932	0.00544795	0.00182317	0.0018746	0.0090213	0.00297778
		vit-B12	404	cg18181703	1.22488e-05	0.00037062	-0.000714152	0.00073865	0.973651
		aB12	404	cg11047325	0.000121458	0.000373389	-0.000610371	0.000853287	0.745135
		aB12	404	cg13343932	0.000439132	0.000373787	-0.000293477	0.00117174	0.240763
		Intervention Group	683	cg18181703	0.00976218	0.0768351	-0.140832	0.160356	0.898935
		group	683	cg11047325	-0.0410275	0.0767553	-0.191465	0.10941	0.593154
		group	683	cg13343932	0.0327196	0.0767952	-0.117796	0.183235	0.670196
		matBMI	683	cg18181703	0.00320665	0.0102959	-0.0169729	0.0233862	0.755554
		maternal_bmi	683	cg11047325	0.00941173	0.0102816	-0.0107399	0.0295634	0.36031
		maternal_bmi	683	cg13343932	-0.0021806	0.0102922	-0.0223529	0.0179917	0.832272
		GDM	394	cg18181703	-0.137146	0.16474	-0.460031	0.185738	0.405632
		gdmwho	394	cg11047325	-0.124073	0.165091	-0.447646	0.1995	0.452778
		gdmwho	394	cg13343932	0.0470206	0.159964	-0.266503	0.360544	0.768955
		SES	657	cg18181703	0.0280311	0.00645664	0.0153763	0.0406859	1.63966e-05
		sliscore	657	cg11047325	0.0292225	0.00643418	0.0166118	0.0418333	6.64075e-06
		sliscore	657	cg13343932	0.0237989	0.00647526	0.0111077	0.0364902	0.00025695
	MPC	Homocysteine	540	cg18181703	-0.0145423	0.0187255	-0.0512436	0.0221589	0.437732
			540	cg11047325	-0.0360062	0.0187498	-0.0727551	0.000742732	0.0553419
			540	cg13343932	-0.0403053	0.0186953	-0.0769474	-0.00366333	0.031533
		Folate	541	cg18181703	0.00871495	0.00217749	0.00444714	0.0129828	7.15171e-05
		folate	541	cg11047325	0.0100918	0.00216938	0.00583991	0.0143437	4.14239e-06
		folate	541	cg13343932	0.00943035	0.00217641	0.00516467	0.013696	1.75513e-05
		vit-B12	541	cg18181703	0.00017074	0.000413336	-0.000639383	0.000980863	0.679713
		b12	541	cg11047325	-4.56824e-05	0.000413936	-0.000856982	0.000765617	0.912164
		b12	541	cg13343932	-8.4391e-05	0.000414204	-0.000896217	0.000727435	0.838632
		vit-D	470	cg18181703	-0.000558618	0.00148003	-0.00345942	0.00234218	0.706019
		vitd_nmo	470	cg11047325	0.000588147	0.00150061	-0.00235299	0.00352929	0.695282
		vitd_nmo	470	cg13343932	6.92153e-05	0.00149064	-0.00285239	0.00299082	0.962985
		Maternal BMI	548	cg18181703	0.00973855	0.0119527	-0.0136884	0.0331655	0.415568
		matBMI	548	cg11047325	0.0128821	0.0119486	-0.0105368	0.0363009	0.281456
		matBMI	548	cg13343932	0.0142503	0.0119478	-0.00916697	0.0376676	0.2335
		GDM	518	cg18181703	0.273718	0.181413	-0.0818455	0.629282	0.13196
		gttest	518	cg11047325	0.383218	0.181435	0.0276123	0.738824	0.0351533
		gttest	518	cg13343932	0.299806	0.181892	-0.0566956	0.656308	0.0999071
		SES	548	cg18181703	0.0508438	0.00856661	0.0340536	0.0676341	5.22209e-09
		c_newkup	548	cg11047325	0.0595259	0.00846458	0.0429356	0.0761161	6.09781e-12
		c_newkup	548	cg13343932	0.0593184	0.00846883	0.0427198	0.075917	7.32907e-12
	ENID_6yrs	Homocysteine	88	cg18181703	-0.098841	0.0432879	-0.183684	-0.0139982	0.0248758
			88	cg11047325	-0.0178139	0.0404386	-0.097072	0.0614442	0.660668
			88	cg13343932	-0.0603258	0.042099	-0.142838	0.0221868	0.155497
		Folate	88	cg18181703	-0.0121646	0.0154425	-0.0424314	0.0181022	0.433019
		fol_conception_GA	88	cg11047325	-0.0120363	0.014014	-0.0395033	0.0154306	0.392795
		fol_conception_GA	88	cg13343932	-0.0180881	0.01468	-0.0468604	0.0106842	0.221249
		vit-B12	88	cg18181703	0.000890784	0.00060871	-0.000302266	0.00208383	0.147004
		b12_conception_GA	88	cg11047325	0.000276598	0.000558819	-0.000818668	0.00137186	0.621885
		b12_conception_GA	88	cg13343932	0.00084302	0.000581784	-0.000297255	0.00198329	0.150967
		vit-B2	87	cg18181703	0.00681201	0.0119715	-0.0166517	0.0302758	0.570845
		b2_conception_GA	87	cg11047325	0.00316156	0.0108267	-0.0180583	0.0243814	0.770986
		b2_conception_GA	87	cg13343932	0.00282615	0.0114656	-0.0196459	0.0252982	0.805897
		Maternal BMI	88	cg18181703	-0.00156273	0.0441371	-0.0880698	0.0849443	0.971838
		BMIbooking	88	cg11047325	0.0324232	0.0399287	-0.0458357	0.110682	0.419018
		BMIbooking	88	cg13343932	0.0277573	0.0420686	-0.0546956	0.11021	0.511138
	ENID_2yrs	Homocysteine	100	cg18181703	-0.0170525	0.0409938	-0.097399	0.0632939	0.678335
		Folate	100	cg18181703	-0.000262407	0.0142631	-0.0282176	0.0276928	0.985359
		vit-B12	100	cg18181703	0.000782786	0.000524522	-0.000245257	0.00181083	0.138812
		vit-B2	99	cg18181703	0.00230339	0.00942811	-0.0161754	0.0207821	0.807506
		BMI	100	cg18181703	0.0275047	0.0360924	-0.043235	0.0982445	0.447851

### Sheet: ST16
	Supplementary Table 16: Effect of maternal folate and SES on SOCS3 methylation in combined multiple regression model
	Cohort	Exposure	CpG	n	Effect size	95% CI	P value
	MMNP	Folate	cg11047325	390	0.005	0.002, 0.009	0.0053
			cg13343932	390	0.004	0.001, 0.008	0.025
			cg18181703	390	0.003	-0.001, 0.006	0.12
		SES	cg11047325	390	0.039	0.022, 0.056	7.7e-06
			cg13343932	390	0.027	0.01, 0.044	0.0023
			cg18181703	390	0.031	0.014, 0.048	0.00048
	MPC	Folate	cg11047325	541	0.007	0.003, 0.011	0.0013
			cg13343932	541	0.006	0.002, 0.011	0.0037
			cg18181703	541	0.006	0.002, 0.01	0.0059
		SES	cg11047325	541	0.054	0.037, 0.071	1.2e-09
			cg13343932	541	0.054	0.037, 0.071	1.4e-09
			cg18181703	541	0.046	0.029, 0.063	2.4e-07
	MMNP; Mumbai Maternal Nutritional Project; MPC: Mysore Parthenon Cohort; SES; socio economic status; n = number of individuals with both folate and SES information; 95% CI: 95% confidence interval; Effect size estimate: regression beta coefficient. Effecrt size: 1 nmol/L change in folate or 1 unit of SES associated with change in SD of methylation at SOCS3.

### Sheet: ST17
	Supplementary Table 17: Meta-analysis of SNPs associated with serum folate in Indians for selecting folate instrumental variable
	SNP information						Meta-analysis			PMNS_F (425)		PMNS_M (530)		PMNS_C (600)		MPC_M (519)		MPC_C (554)		MMNP_M (417)		MBRC (681)
	CHR	BP	rsID	Gene	EA	OA	P	BETA	I2	BETA	P	BETA	P	BETA	P	BETA	P	BETA	P	BETA	P	BETA	P
	1	11836315	rs375679568	C1orf167 (intron)	A	AAAGAAAC	4.0x10-8	0.18	78.85	NA	NA	0.27	7.7x10-4	0.47	1.2x10-9	0.12	0.149	0.09	0.244	0.01	0.942	0.06	0.447
	1	11847449	rs3737967	C1orf167 (Arg>His) / MTHFR (3'-UTR)	A	G	1.9x10-8	0.17	79.52	0.15	0.1	0.26	6.2x10-4	0.46	2.2x10-10	0.12	0.125	0.1	0.193	-0.05	0.569	0.03	0.643
	1	11850927	rs2274976	MTHFR (Arg594Gln)	T	C	3.2x10-8	0.16	80.18	0.15	0.1	0.26	6.0x10-4	0.46	1.5x10-10	0.12	0.141	0.08	0.303	-0.05	0.569	0.03	0.643
	1	11856378	rs1801133	MTHFR (Ala222Val)	A	G	1.4x10-10	-0.24	36.1	NA	NA	-0.28	0.001	-0.33	5.1x10-5	-0.36	2.2x10-4	-0.06	0.515	-0.24	0.018	-0.12	0.182
	PMNS_F, Fathers of Pune Maternal Nutrition Study; PMNS_M, Mothers of Pune Maternal Nutrition Study; PMNS_C, Children of Pune Maternal Nutrition Study; MPC_M, Mothers of Mysore Parthenon Cohort; MPC_C, Children of Mysore Parthenon Cohort; MMNP_M, Mothers of Mumbai Maternal Nutrition Project; and MBRC, Men and women of Mysore Birth Record Cohort. Regression Model: Folate ~ Age + Sex + BMI; Residual standardized log10 folate ~ Genotype. Meta-analysis was conducted using fixed-effect inverse-variance weighted in METAL. CHR - chromosome; BP - base position in genome build 37; EA - the effect allele; OA - other allele; BETA - effect size in standardized log10 folate per increase of one effect allele; I2 - heterogeneity

### Sheet: ST18
	Supplementary Table 18: Linkage disequilibrium between the four folate associated SNPs in South Asian Population in 1000Genome Phase3
		rs375679568	rs3737967	rs2274976	rs1801133
	rs375679568	1	0.992	0.992	1
	rs3737967	0.941	1	1	1
	rs2274976	0.941	1	1	1
	rs1801133	0.025	0.027	0.027	1
	Bottom half (blue) is the r2 value and top half is the D’
	Both D' and r2 are measures of linkage disequilibrium. D' is the ratio of nonrandom association of two allele A and B to its maximum possible value given the allele frequency. r2 is the correlation coefficient of 1/0 (all or none) indicator variables indicating the presence of A and B. D′ = 1 it indicates that at least one of the four possible haplotypes is absent, regardless of the allele frequencies.

### Sheet: ST19
	Supplementary Table 19: Association of maternal folate SNP genotypes (instrument) with child CpG methylation (outcome)
	Regression Model: Residual CpG methylation ~ Maternal genotype)
	cg11047325		rs2274976_T					rs1801133_A
	Cohort	N	Beta	SE	L95	U95	P	Beta	SE	L95	U95	P
	MMNP_M	679	0.052	0.065	-0.076	0.181	0.422	-0.07	0.081	-0.229	0.088	0.384
	MPC_M	501	0.066	0.084	-0.098	0.23	0.428	-0.04	0.101	-0.237	0.158	0.695
	Meta-analysis	1180	0.058	0.052	-0.043	0.159	0.262	-0.058	0.063	-0.182	0.065	0.355
	cg13343932
	MMNP_M	679	0.035	0.065	-0.092	0.163	0.59	-0.018	0.08	-0.176	0.14	0.823
	MPC_M	501	0.041	0.083	-0.122	0.203	0.624	-0.011	0.1	-0.207	0.185	0.912
	Meta-anaysis	1180	0.037	0.051	-0.063	0.138	0.467	-0.015	0.063	-0.138	0.108	0.807
	cg18181703
	MMNP_M	679	-0.002	0.065	-0.13	0.126	0.974	-0.027	0.08	-0.185	0.13	0.733
	MPC_M	501	0.06	0.083	-0.103	0.223	0.472	-0.052	0.1	-0.249	0.144	0.601
	Meta-analysis	1180	0.021	0.051	-0.079	0.122	0.676	-0.037	0.063	-0.16	0.086	0.553
	Here, BETA is the effect size of methylation at CpG in children per increase one effect allele in the respective SNP in mothers; SE - standrad error; L95 and U95 - lower and upper 95% confidence interval

### Sheet: ST20
	Supplementary Table 20: Mendelian Randomization analysis of maternal folate (during pregnancy) and CpG methylation in children using inverse-variance weighted method
	Outcome	Beta	SE	L95	U95	P
	cg11047325	0.288	0.202	-0.107	0.684	0.153
	cg13343932	0.13	0.201	-0.265	0.524	0.519
	cg18181703	0.144	0.201	-0.251	0.538	0.475
	Note: Here, the beta is the estimated effect size of genetical predicted maternal folate exposure on the CpG methylation in the children. SE - standard error; L95 and U95 - lower and upper 95% confidence interval

### Sheet: ST21
	Supplementary Table 21: Results of association analysis between SOCS3 methyaltion and BMI at 5 and 21 years (MPC)
	cohort*	cpg	estimate (SD)	std.error	statistic	p.value	conf.low	conf.high	n	model**
	mpc.5y	cg18181703	2.59687	1.00657	2.57991	0.0101427	0.624024	4.56972	553	bmi5y_residual ~ sex + age5y + Batch + sentrix_row + Slide + cg18181703
	mpc.5y	cg11047325	2.06581	0.627646	3.29137	0.00106143	0.83565	3.29598	553	bmi5y_residual ~ sex + age5y + Batch + sentrix_row + Slide + cg11047325
	mpc.5y	cg13343932	2.24871	0.687076	3.27287	0.00113195	0.902064	3.59535	553	bmi5y_residual ~ sex + age5y + Batch + sentrix_row + Slide + cg13343932
	mpc.5y	cg18181703	1.35125	1.03609	1.30418	0.192723	-0.679454	3.38196	553	bmi5y_residual ~ sex + age5y + Batch + sentrix_row + Slide + cg18181703 + ht5y
	mpc.5y	cg11047325	1.25932	0.653419	1.92728	0.0544638	-0.0213544	2.54	553	bmi5y_residual ~ sex + age5y + Batch + sentrix_row + Slide + cg11047325 + ht5y
	mpc.5y	cg13343932	1.38677	0.713063	1.94481	0.0523117	-0.0108052	2.78435	553	bmi5y_residual ~ sex + age5y + Batch + sentrix_row + Slide + cg13343932 + ht5y
	mpc.21y	cg18181703.pyro	-0.0223864	0.00955478	-2.34296	0.0196847	-0.0411135	-0.00365942	358	bmi21y_residual ~ sex + age21y + cg18181703.pyro
	mpc.21y	cg11047325.pyro	-0.0189689	0.00515161	-3.68213	0.000267374	-0.0290658	-0.00887191	358	bmi21y_residual ~ sex + age21y + cg11047325.pyro
	mpc.21y	cg13343932.pyro	-0.0167929	0.00546558	-3.07249	0.0022873	-0.0275053	-0.0060806	358	bmi21y_residual ~ sex + age21y + cg13343932.pyro
	mpc.21y	cg18181703.pyro	-0.0205991	0.00956778	-2.15296	0.0319988	-0.0393516	-0.00184655	358	bmi21y_residual ~ sex + age21y + cg18181703.pyro + ht21y
	mpc.21y	cg11047325.pyro	-0.0181044	0.00515819	-3.50984	0.000506439	-0.0282143	-0.00799455	358	bmi21y_residual ~ sex + age21y + cg11047325.pyro + ht21y
	mpc.21y	cg13343932.pyro	-0.0159025	0.00546795	-2.90831	0.00386382	-0.0266195	-0.00518552	358	bmi21y_residual ~ sex + age21y + cg13343932.pyro + ht21y
	* Analysis was carried out in MPC where both 5y and 21y cross-sectional data were available.
	** Models are mainly with and without height as additonal covariate for the three SOCS3 CpGs. Bmi_residuals used were preadjusted for offspring's age and sex at the corresponding timepoints and the regression models and methylation measures were accounted for variation in age and sex by additionally adjusted for them in the regression models

### Sheet: ST22
	Supplementary Table 22: Pyrosequencing assay details
	Primer set cg18181703			Score: 95
				Quality: High
	Primer	ID	Sequence	Nt	Tm, ºC	%GC
	Forward PCR	SOCS3_Pyro_CpG1_Fwd	TTGGGTGATTTTTTTATAGGAGTTTAGGTG	30	62.2	33.3
	Reverse PCR	SOCS3_Pyro_CpG1_Rev	CCCCCCAAAAAAACCTATTACATCTAC	27	63.5	40.7
	Sequencing	SOCS3_Pyro_CpG1_SeqP	AGAGATGTTGAAGAGTG	17	45.1	41.2
	Target	Position6
	Polymorphisms
	Sequence to analyze	GTTAYGTTGG AGGAGAGGGG T
	Primer Pair
	Amplicon length	150
	Score	95
	Amplicon %GC	36.7
	Primer set cg11047325			Score: 76
				Quality: Medium
	Primer	ID	Sequence	Nt	Tm, ºC	%GC
	Forward PCR	SOCS3_Pyro_CpG2,3_Fwd	TGGATGAGTAGGTTTTTGGTTTTAGA	26	57.9	34.6
	Reverse PCR	SOCS3_Pyro_CpG2,3_Rev	CCCCCTAAACACCAACCT	18	59.5	55.6
	Sequencing	SOCS3_Pyro_CpG2_SeqP	GGTTTTTGGTTTTAGATTGGG	21	49.7	38.1
	Target	Position14
	Polymorphisms
	Sequence to analyze	TTTTGAYGTT GAGYGTGAAG AAGTGG
	Primer Pair
	Amplicon length	246
	Score	79
	Amplicon %GC	35.8
	Primer set cg13343932			Score: 75
				Quality: Medium
	Primer	ID	Sequence	Nt	Tm, ºC	%GC
	Forward PCR	SOCS3_Pyro_CpG2,3_Fwd	TGGATGAGTAGGTTTTTGGTTTTAGA	26	57.9	34.6
	Reverse PCR	SOCS3_Pyro_CpG2,3_Rev	CCCCCTAAACACCAACCT	18	59.5	55.6
	Sequencing	SOCS3_Pyro_CpG3_SeqP	TTAGTAGAAGTAGTTTTTTTGTAG	21	49.7	38.1
	Target	Position12
	Polymorphisms
	Sequence to analyze	TTTGYGTATT GYGTTTATTA TTAGTTGGTA T
	Primer Pair
	Amplicon length	246
	Score	79
	Amplicon %GC	35.8

### Sheet: ST23
		Supplementary Table 23: Oligo primer sequences used for cloning SOCS3 region
		S.No	Primer_ID	Primer sequence	Genomic coordinates
		1	SOCS3_Forward orientation_FP	TTAGGGCCCGAGATGCTGAAGAGTGGCCAC	chr17:76354601-76354622
		2	SOCS3_Forward orientation_RP	CGCGGATCCTACCAGCTGGTGGTGAAC	chr17:76355308-76355327
		3	SOCS3_Reverse orientation_FP	CGCGGATCCGAGATGCTGAAGAGTGGCCAC	chr17:76354601-76354622
		4	SOCS3_Reverse orientation_RP	TTAGGGCCCTACCAGCTGGTGGTGAAC	chr17:76355308-76355327
